# Sequence alignment of the primate lineage reveals evolutionary divergence and conserved secondary structural motifs in noncoding RNAs

**DOI:** 10.64898/2026.05.18.725462

**Authors:** Anish Beeram, Zion R. Perry, Anna Marie Pyle

## Abstract

Long noncoding RNAs (lncRNAs) constitute most of the human transcriptome and perform essential roles in chromatin organization and transcriptional regulation. Because lncRNA genes are not constrained by protein-coding ability, they tend to exhibit more rapid evolutionary divergence. Their poor nucleotide sequence conservation among mammals often led to the assumption that lncRNAs lack conserved structures. However, emerging evidence indicates that many noncoding RNAs adopt secondary and tertiary folds critical for protein recruitment, chromatin binding, and regulation of gene expression. Nevertheless, there are few experimental secondary structures for lncRNAs, hindering mechanistic insight into lncRNA structure-function relationships. Even without available structural data, covariation, in which two nucleotides co-evolve, can provide evidence for conserved structures. This requires sequence alignments with sufficient divergence to detect covariation but enough similarity to maintain alignment quality. Here we report the development of a novel computational pipeline to mine 190 unannotated primate genomes to generate high-quality multiple sequence alignments of noncoding RNAs. This pipeline performs sequence searching, locus extraction, cross-species alignment, and downstream analyses, including assessment of covariation and primary sequence conservation. Ultimately, we demonstrate that because many noncoding elements, such as lncRNAs evolve at a more rapid rate than protein-coding genes, phylogenetic analyses constrained within a narrower evolutionary span can be used to identify conservation of primary sequence and secondary structure. By focusing our alignments on the primate lineage, our method overcomes the limitations of broad phylogenetic analyses, enabling high-resolution detection of subtle conservation patterns and conserved secondary structural motifs of long noncoding RNAs.

## Supplemental_Data_1_Conservation_and_Coverage for "Sequence alignment of the primate lineage reveals evolutionary divergence and conserved secondary structural motifs in noncoding RNAs"

### Sheet: P53
alnpos	freqnongap	conservation	human seq in MSA	human seq in MSA	has_human_nt	Coverage_only human	Conservation_only_human	Human Position		Human Position		Conservation	21nt sliding median		Coverage	21nt sliding median
-------	----------	----------		----------	----------	----------	----------	----------	----------	1		1.39399			0.465969
1	0.026178	1.27807	---------cucaaaagucuagagccaccgucc---agggagc-agguagcugcugggcuccggggacacuuugcguucgggcug-------ggagcgugcuuuccacgac-ggugacacg----cuucccugga--uugg--cagccaga------------cug--------ccuuccggg-ucacugcc	-	0	#N/A	#N/A			2		1.47147			0.492147
2	0.0366492	2		-	0	#N/A	#N/A			3		1.67245			0.513089
3	0.0471204	0.775606		-	0	#N/A	#N/A			4		1.60712			0.879581
4	0.0471204	1.00892		-	0	#N/A	#N/A			5		1.60095			0.884817
5	0.0471204	0.342257		-	0	#N/A	#N/A			6		1.9477			0.884817
6	0.0471204	0.56448		-	0	#N/A	#N/A			7		1.72743			0.895288
7	0.0471204	0.775606		-	0	#N/A	#N/A			8		1.52214			0.900524
8	0.0471204	1.01357		-	0	#N/A	#N/A			9		1.3897			0.91623
9	0.0575916	0.759329		-	0	#N/A	#N/A			10		0.768297			0.769634
10	0.465969	1.39399		c	1	0.465969	1.39399	1		11		1.18426	1.49279		0.769634	0.895288
11	0.492147	1.47147		u	1	0.492147	1.47147	2		12		1.49279	1.52214		0.780105	0.900524
12	0.513089	1.67245		c	1	0.513089	1.67245	3		13		1.94222	1.52214		0.78534	0.900524
13	0.879581	1.60712		a	1	0.879581	1.60712	4		14		1.45015	1.52214		0.931937	0.900524
14	0.884817	1.60095		a	1	0.884817	1.60095	5		15		1.52616	1.49279		0.926702	0.900524
15	0.884817	1.9477		a	1	0.884817	1.9477	6		16		1.40364	1.49279		0.931937	0.900524
16	0.895288	1.72743		a	1	0.895288	1.72743	7		17		1.66546	1.49279		0.931937	0.900524
17	0.900524	1.52214		g	1	0.900524	1.52214	8		18		1.41151	1.4875		0.931937	0.91623
18	0.91623	1.3897		u	1	0.91623	1.3897	9		19		1.44167	1.45015		0.931937	0.926702
19	0.769634	0.768297		c	1	0.769634	0.768297	10		20		1.58189	1.4875		0.931937	0.926702
20	0.769634	1.18426		u	1	0.769634	1.18426	11		21		1.11748	1.4875		0.926702	0.926702
21	0.780105	1.49279		a	1	0.780105	1.49279	12		22		1.78991	1.4875		0.942408	0.931937
22	0.78534	1.94222		g	1	0.78534	1.94222	13		23		1.4875	1.45015		0.795812	0.931937
23	0.931937	1.45015		a	1	0.931937	1.45015	14		24		1.65481	1.44167		0.769634	0.931937
24	0.926702	1.52616		g	1	0.926702	1.52616	15		25		1.28255	1.41151		0.890052	0.931937
25	0.931937	1.40364		c	1	0.931937	1.40364	16		26		1.94846	1.41004		0.900524	0.931937
26	0.931937	1.66546		c	1	0.931937	1.66546	17		27		1.759	1.41151		0.900524	0.931937
27	0.931937	1.41151		a	1	0.931937	1.41151	18		28		0.98347	1.41004		0.926702	0.942408
28	0.931937	1.44167		c	1	0.931937	1.44167	19		29		1.09566	1.41004		0.95288	0.942408
29	0.931937	1.58189		c	1	0.931937	1.58189	20		30		1.95195	1.41004		0.979058	0.942408
30	0.926702	1.11748		g	1	0.926702	1.11748	21		31		1.39802	1.41004		0.973822	0.95288
31	0.942408	1.78991		u	1	0.942408	1.78991	22		32		1.12329	1.41004		0.994764	0.973822
32	0.795812	1.4875		c	1	0.795812	1.4875	23		33		1.41004	1.41004		0.994764	0.979058
33	0.769634	1.65481		c	1	0.769634	1.65481	24		34		1.35817	1.41004		0.994764	0.994764
34	0.0104712	1		-	0	#N/A	#N/A			35		1.20814	1.41004		0.994764	0.994764
35	0.0104712	2		-	0	#N/A	#N/A			36		1.36686	1.41615		1	0.994764
36	0.0052356	2		-	0	#N/A	#N/A			37		1.46093	1.41615		1	0.994764
37	0.890052	1.28255		a	1	0.890052	1.28255	25		38		1.03759	1.41615		0.994764	0.994764
38	0.900524	1.94846		g	1	0.900524	1.94846	26		39		1.47347	1.41615		0.811518	0.994764
39	0.900524	1.759		g	1	0.900524	1.759	27		40		1.44809	1.41615		0.816754	0.994764
40	0.926702	0.98347		g	1	0.926702	0.98347	28		41		1.86897	1.41615		1	0.994764
41	0.95288	1.09566		a	1	0.95288	1.09566	29		42		0.498998	1.41615		1	0.994764
42	0.979058	1.95195		g	1	0.979058	1.95195	30		43		1.56976	1.41615		1	0.994764
43	0.973822	1.39802		c	1	0.973822	1.39802	31		44		1.41615	1.41615		1	0.994764
44	0.0157068	2		-	0	#N/A	#N/A			45		1.56694	1.44809		1	0.994764
45	0.994764	1.12329		a	1	0.994764	1.12329	32		46		1.48709	1.44809		0.994764	0.994764
46	0.994764	1.41004		g	1	0.994764	1.41004	33		47		1.59857	1.46093		0.984293	0.994764
47	0.994764	1.35817		g	1	0.994764	1.35817	34		48		1.79802	1.44809		0.989529	0.994764
48	0.994764	1.20814		u	1	0.994764	1.20814	35		49		1.04744	1.44809		0.984293	0.994764
49	1	1.36686		a	1	1	1.36686	36		50		0.931933	1.41633		0.994764	0.994764
50	1	1.46093		g	1	1	1.46093	37		51		1.51049	1.41633		0.994764	0.994764
51	0.994764	1.03759		c	1	0.994764	1.03759	38		52		1.24905	1.41615		1	0.994764
52	0.811518	1.47347		u	1	0.811518	1.47347	39		53		0.729374	1.41615		1	0.994764
53	0.816754	1.44809		g	1	0.816754	1.44809	40		54		1.12585	1.41615		0.984293	0.994764
54	1	1.86897		c	1	1	1.86897	41		55		1.6319	1.36012		1	0.989529
55	1	0.498998		u	1	1	0.498998	42		56		1.24444	1.24905		0.994764	0.989529
56	1	1.56976		g	1	1	1.56976	43		57		1.466	1.24905		0.989529	0.984293
57	1	1.41615		g	1	1	1.41615	44		58		1.00413	1.24444		0.994764	0.989529
58	1	1.56694		g	1	1	1.56694	45		59		1.41633	1.24444		0.994764	0.989529
59	0.994764	1.48709		c	1	0.994764	1.48709	46		60		1.20233	1.24905		0.95288	0.994764
60	0.984293	1.59857		u	1	0.984293	1.59857	47		61		1.44583	1.36012		0.968586	0.994764
61	0.989529	1.79802		c	1	0.989529	1.79802	48		62		1.24104	1.24905		0.968586	0.989529
62	0.984293	1.04744		c	1	0.984293	1.04744	49		63		0.783889	1.24444		0.968586	0.989529
63	0.994764	0.931933		g	1	0.994764	0.931933	50		64		1.48766	1.25939		0.968586	0.989529
64	0.994764	1.51049		g	1	0.994764	1.51049	51		65		1.36012	1.36012		0.968586	0.989529
65	1	1.24905		g	1	1	1.24905	52		66		0.642215	1.36012		0.968586	0.989529
66	1	0.729374		g	1	1	0.729374	53		67		1.74623	1.36012		0.968586	0.989529
67	0.984293	1.12585		a	1	0.984293	1.12585	54		68		1.17639	1.35198		0.994764	0.994764
68	1	1.6319		c	1	1	1.6319	55		69		1.53212	1.36012		0.994764	0.994764
69	0.994764	1.24444		a	1	0.994764	1.24444	56		70		1.55523	1.36012		0.994764	0.994764
70	0.989529	1.466		c	1	0.989529	1.466	57		71		1.66086	1.41653		0.994764	0.994764
71	0.994764	1.00413		u	1	0.994764	1.00413	58		72		0.500938	1.41222		0.989529	0.994764
72	0.994764	1.41633		u	1	0.994764	1.41633	59		73		1.04661	1.41222		1	0.994764
73	0.95288	1.20233		u	1	0.95288	1.20233	60		74		1.25939	1.41222		1	0.994764
74	0.968586	1.44583		g	1	0.968586	1.44583	61		75		1.48236	1.38059		0.984293	1
75	0.968586	1.24104		c	1	0.968586	1.24104	62		76		1.42934	1.41222		0.994764	1
76	0.968586	0.783889		g	1	0.968586	0.783889	63		77		1.35198	1.41222		1	1
77	0.968586	1.48766		u	1	0.968586	1.48766	64		78		0.944268	1.38059		1	1
78	0.968586	1.36012		u	1	0.968586	1.36012	65		79		1.57358	1.41222		1	1
79	0.968586	0.642215		c	1	0.968586	0.642215	66		80		1.41653	1.41222		1	1
80	0.968586	1.74623		g	1	0.968586	1.74623	67		81		1.4843	1.41222		1	1
81	0.994764	1.17639		g	1	0.994764	1.17639	68		82		1.41222	1.38059		1	1
82	0.994764	1.53212		g	1	0.994764	1.53212	69		83		1.315	1.38059		1	1
83	0.994764	1.55523		c	1	0.994764	1.55523	70		84		1.32074	1.41222		1	1
84	0.994764	1.66086		u	1	0.994764	1.66086	71		85		1.38059	1.41222		1	1
85	0.989529	0.500938		g	1	0.989529	0.500938	72		86		1.66227	1.41222		1	1
86	0.0157068	0.415038		-	0	#N/A	#N/A			87		1.37774	1.41222		1	1
87	0.0104712	1		-	0	#N/A	#N/A			88		0.54563	1.41222		0.994764	0.994764
88	0.0104712	2		-	0	#N/A	#N/A			89		1.48452	1.41222		0.984293	0.984293
89	0.0209424	0.5		-	0	#N/A	#N/A			90		1.62466	1.41094		0.973822	0.984293
90	0.0052356	2		-	0	#N/A	#N/A			91		1.57356	1.41094		0.984293	0.973822
91	0.0052356	2		-	0	#N/A	#N/A			92		0.575569	1.39233		0.973822	0.973822
92	0.0052356	2		-	0	#N/A	#N/A			93		1.2915	1.38059		0.973822	0.973822
93	1	1.04661		g	1	1	1.04661	73		94		1.53733	1.39233		0.973822	0.973822
94	1	1.25939		g	1	1	1.25939	74		95		1.41094	1.41094		0.973822	0.973822
95	0.984293	1.48236		a	1	0.984293	1.48236	75		96		1.60261	1.48452		0.973822	0.973822
96	0.994764	1.42934		g	1	0.994764	1.42934	76		97		1.91426	1.48452		0.973822	0.973822
97	1	1.35198		c	1	1	1.35198	77		98		1.39233	1.49173		0.968586	0.968586
98	1	0.944268		g	1	1	0.944268	78		99		1.30976	1.49173		0.968586	0.968586
99	1	1.57358		u	1	1	1.57358	79		100		1.0509	1.49173		0.968586	0.968586
100	1	1.41653		g	1	1	1.41653	80		101		1.49173	1.41094		0.947644	0.958115
101	1	1.4843		c	1	1	1.4843	81		102		1.37767	1.41094		0.947644	0.95288
102	1	1.41222		u	1	1	1.41222	82		103		0.836057	1.49173		0.947644	0.947644
103	1	1.315		u	1	1	1.315	83		104		1.795	1.53733		0.931937	0.947644
104	1	1.32074		u	1	1	1.32074	84		105		1.78734	1.49173		0.931937	0.947644
105	1	1.38059		c	1	1	1.38059	85		106		1.58874	1.49173		0.931937	0.937173
106	1	1.66227		c	1	1	1.66227	86		107		1.60417	1.49173		0.937173	0.937173
107	1	1.37774		a	1	1	1.37774	87		108		1.87716	1.45567		0.937173	0.931937
108	0.994764	0.54563		c	1	0.994764	0.54563	88		109		0.645678	1.45567		0.95288	0.931937
109	0.984293	1.48452		g	1	0.984293	1.48452	89		110		0.971224	1.45567		0.958115	0.931937
110	0.973822	1.62466		a	1	0.973822	1.62466	90		111		1.21029	1.45567		0.900524	0.910995
111	0.984293	1.57356		c	1	0.984293	1.57356	91		112		1.58225	1.37767		0.895288	0.910995
112	0.0104712	1		-	0	#N/A	#N/A			113		1.7295	1.45567		0.895288	0.910995
113	0.973822	0.575569		g	1	0.973822	0.575569	92		114		1.73428	1.55742		0.884817	0.910995
114	0.973822	1.2915		g	1	0.973822	1.2915	93		115		0.645591	1.55742		0.910995	0.910995
115	0.973822	1.53733		u	1	0.973822	1.53733	94		116		1.45567	1.55742		0.910995	0.910995
116	0.973822	1.41094		g	1	0.973822	1.41094	95		117		1.62716	1.45567		0.910995	0.910995
117	0.973822	1.60261		a	1	0.973822	1.60261	96		118		1.19331	1.45567		0.910995	0.910995
118	0.973822	1.91426		c	1	0.973822	1.91426	97		119		0.950749	1.27233		0.910995	0.900524
119	0.968586	1.39233		a	1	0.968586	1.39233	98		120		0.592592	1.27233		0.910995	0.895288
120	0.968586	1.30976		c	1	0.968586	1.30976	99		121		1.12433	1.27233		0.910995	0.895288
121	0.968586	1.0509		g	1	0.968586	1.0509	100		122		0.952016	1.4114		0.910995	0.890052
122	0.0314136	1.34998		-	0	#N/A	#N/A			123		1.70065	1.4114		0.890052	0.890052
123	0.0157068	1.0817		-	0	#N/A	#N/A			124		1.55742	1.4114		0.890052	0.890052
124	0.0209424	1.18872		-	0	#N/A	#N/A			125		1.72822	1.4114		0.890052	0.890052
125	0.0314136	1.34998		-	0	#N/A	#N/A			126		1.78428	1.4187		0.602094	0.612565
126	0.947644	1.49173		c	1	0.947644	1.49173	101		127		1.25446	1.4187		0.602094	0.602094
127	0.947644	1.37767		u	1	0.947644	1.37767	102		128		1.66109	1.4187		0.612565	0.602094
128	0.947644	0.836057		u	1	0.947644	0.836057	103		129		1.27233	1.45907		0.602094	0.602094
129	0.931937	1.795		c	1	0.931937	1.795	104		130		0.70448	1.48505		0.602094	0.602094
130	0.931937	1.78734		c	1	0.931937	1.78734	105		131		0.183116	1.55742		0.596859	0.602094
131	0.931937	1.58874		c	1	0.931937	1.58874	106		132		1.4114	1.56931		0.596859	0.596859
132	0.937173	1.60417		u	1	0.937173	1.60417	107		133		1.48505	1.6152		0.591623	0.596859
133	0.937173	1.87716		g	1	0.937173	1.87716	108		134		1.4187	1.56931		0.591623	0.596859
134	0.95288	0.645678		g	1	0.95288	0.645678	109		135		1.56931	1.6152		0.602094	0.594241
135	0.958115	0.971224		a	1	0.958115	0.971224	110		136		1.45907	1.56931		0.570681	0.591623
136	0.497382	1.7477		-	0	#N/A	#N/A			137		1.70845	1.52718		0.502618	0.591623
137	0.445026	1.25842		-	0	#N/A	#N/A			138		1.76679	1.56931		0.492147	0.591623
138	0.900524	1.21029		u	1	0.900524	1.21029	111		139		1.8489	1.52718		0.481675	0.581152
139	0.895288	1.58225		u	1	0.895288	1.58225	112		140		1.9135	1.56931		0.481675	0.570681
140	0.895288	1.7295		g	1	0.895288	1.7295	113		141		1.76275	1.63888		0.481675	0.536649
141	0.884817	1.73428		g	1	0.884817	1.73428	114		142		2	1.70845		0.465969	0.502618
142	0.183246	2		-	0	#N/A	#N/A
143	0.183246	1.81282		-	0	#N/A	#N/A
144	0.910995	0.645591		c	1	0.910995	0.645591	115
145	0.910995	1.45567		a	1	0.910995	1.45567	116
146	0.910995	1.62716		g	1	0.910995	1.62716	117
147	0.910995	1.19331		c	1	0.910995	1.19331	118
148	0.910995	0.950749		c	1	0.910995	0.950749	119
149	0.910995	0.592592		a	1	0.910995	0.592592	120
150	0.910995	1.12433		g	1	0.910995	1.12433	121
151	0.910995	0.952016		a	1	0.910995	0.952016	122
152	0.240838	1.59229		-	0	#N/A	#N/A
153	0.240838	1.09295		-	0	#N/A	#N/A
154	0.0104712	2		-	0	#N/A	#N/A
155	0.0052356	2		-	0	#N/A	#N/A
156	0.0052356	2		-	0	#N/A	#N/A
157	0.0052356	2		-	0	#N/A	#N/A
158	0.0052356	2		-	0	#N/A	#N/A
159	0.0052356	2		-	0	#N/A	#N/A
160	0.0052356	2		-	0	#N/A	#N/A
161	0.0052356	2		-	0	#N/A	#N/A
162	0.0052356	2		-	0	#N/A	#N/A
163	0.0890052	0.190717		-	0	#N/A	#N/A
164	0.890052	1.70065		c	1	0.890052	1.70065	123
165	0.890052	1.55742		u	1	0.890052	1.55742	124
166	0.890052	1.72822		g	1	0.890052	1.72822	125
167	0.0471204	0.342257		-	0	#N/A	#N/A
168	0.0104712	2		-	0	#N/A	#N/A
169	0.0104712	2		-	0	#N/A	#N/A
170	0.0104712	1		-	0	#N/A	#N/A
171	0.0104712	2		-	0	#N/A	#N/A
172	0.0104712	2		-	0	#N/A	#N/A
173	0.0209424	1.18872		-	0	#N/A	#N/A
174	0.0314136	1.0817		-	0	#N/A	#N/A
175	0.602094	1.78428		c	1	0.602094	1.78428	126
176	0.602094	1.25446		c	1	0.602094	1.25446	127
177	0.612565	1.66109		u	1	0.612565	1.66109	128
178	0.602094	1.27233		u	1	0.602094	1.27233	129
179	0.602094	0.70448		c	1	0.602094	0.70448	130
180	0.596859	0.183116		c	1	0.596859	0.183116	131
181	0.596859	1.4114		g	1	0.596859	1.4114	132
182	0.591623	1.48505		g	1	0.591623	1.48505	133
183	0.591623	1.4187		g	1	0.591623	1.4187	134
184	0.0104712	2		-	0	#N/A	#N/A
185	0.602094	1.56931		u	1	0.602094	1.56931	135
186	0.570681	1.45907		c	1	0.570681	1.45907	136
187	0.502618	1.70845		a	1	0.502618	1.70845	137
188	0.492147	1.76679		c	1	0.492147	1.76679	138
189	0.481675	1.8489		u	1	0.481675	1.8489	139
190	0.481675	1.9135		g	1	0.481675	1.9135	140
191	0.481675	1.76275		c	1	0.481675	1.76275	141
192	0.465969	2		c	1	0.465969	2	142

### Sheet: Ferritin
alnpos	freqnongap	info(bits)	human seq in MSA	human seq in MSA	has_human_nt	Coverage_only human	Conservation_only_human	Human Position		Human Position		Conservation	21nt sliding median		Coverage	21nt sliding median
-------	----------	----------	----------	----------	----------	----------	----------			1		2			0.795812
1	0.795812	2	gccagacguucuucgccgagagucgucgggguuuccugcuucaacagugcuuggacggaacccggcgcucg-u-------ucccc-accccggccggccgcccauagccagcccuccgucaccucuucac--cgcacccucggacugccccaagg-cccccgccgccgcuccagcgccgcgcagccac------cgccgccgccgccgc-----cucuccuuagucgcc-------gcc--	g	1	0.795812	2	1		2		2			0.863874
2	0.863874	2		c	1	0.863874	2	2		3		1.50902			0.874346
3	0.874346	1.50902		c	1	0.874346	1.50902	3		4		1.95238			0.989529
4	0.989529	1.95238		a	1	0.989529	1.95238	4		5		1.36616			1
5	1	1.36616		g	1	1	1.36616	5		6		1.8533			1
6	1	1.8533		a	1	1	1.8533	6		7		1.76972			1
7	1	1.76972		c	1	1	1.76972	7		8		1.74913			1
8	1	1.74913		g	1	1	1.74913	8		9		1.95279			1
9	1	1.95279		u	1	1	1.95279	9		10		1.95279			1
10	1	1.95279		u	1	1	1.95279	10		11		2	1.8533		1	0.994764
11	1	2		c	1	1	2	11		12		1.95279	1.8533		1	0.994764
12	1	1.95279		u	1	1	1.95279	12		13		1.83561	1.8533		0.994764	0.994764
13	0.994764	1.83561		u	1	0.994764	1.83561	13		14		1.531	1.8533		0.994764	0.994764
14	0.994764	1.531		c	1	0.994764	1.531	14		15		1.80625	1.8533		1	0.994764
15	1	1.80625		g	1	1	1.80625	15		16		1.68097	1.8533		0.994764	0.994764
16	0.994764	1.68097		c	1	0.994764	1.68097	16		17		1.54007	1.85661		0.994764	0.994764
17	0.994764	1.54007		c	1	0.994764	1.54007	17		18		1.57445	1.85661		1	0.994764
18	1	1.57445		g	1	1	1.57445	18		19		1.8829	1.85661		0.994764	0.994764
19	0.994764	1.8829		a	1	0.994764	1.8829	19		20		1.90479	1.85661		0.989529	0.994764
20	0.989529	1.90479		g	1	0.989529	1.90479	20		21		2	1.85661		0.989529	0.994764
21	0.989529	2		a	1	0.989529	2	21		22		2	1.85661		0.989529	0.994764
22	0.989529	2		g	1	0.989529	2	22		23		2	1.83631		0.989529	0.994764
23	0.989529	2		u	1	0.989529	2	23		24		1.5398	1.85661		0.994764	0.994764
24	0.994764	1.5398		c	1	0.994764	1.5398	24		25		1.85661	1.8829		0.984293	0.994764
25	0.984293	1.85661		g	1	0.984293	1.85661	25		26		0.970344	1.8834		0.984293	0.989529
26	0.984293	0.970344		u	1	0.984293	0.970344	26		27		1.915	1.90394		0.984293	0.989529
27	0.984293	1.915		c	1	0.984293	1.915	27		28		1.83631	1.90479		1	0.989529
28	1	1.83631		g	1	1	1.83631	28		29		0.47009	1.915		1	0.989529
29	1	0.47009		g	1	1	0.47009	29		30		1.90394	1.915		0.979058	0.989529
30	0.979058	1.90394		g	1	0.979058	1.90394	30		31		1.8834	1.91574		1	0.994764
31	1	1.8834		g	1	1	1.8834	31		32		1.91574	1.91574		0.994764	0.994764
32	0.994764	1.91574		u	1	0.994764	1.91574	32		33		1.75058	1.91574		0.994764	0.994764
33	0.994764	1.75058		u	1	0.994764	1.75058	33		34		1.95216	1.91574		0.984293	0.994764
34	0.984293	1.95216		u	1	0.984293	1.95216	34		35		2	1.9161		0.984293	0.994764
35	0.984293	2		c	1	0.984293	2	35		36		2	1.95216		0.984293	0.994764
36	0.984293	2		c	1	0.984293	2	36		37		2	1.95259		0.994764	0.994764
37	0.994764	2		u	1	0.994764	2	37		38		1.95259	1.95279		0.994764	0.994764
38	0.994764	1.95259		g	1	0.994764	1.95259	38		39		2	1.95279		0.994764	0.994764
39	0.994764	2		c	1	0.994764	2	39		40		1.8829	1.95279		0.994764	0.994764
40	0.994764	1.8829		u	1	0.994764	1.8829	40		41		2	1.95279		0.994764	1
41	0.994764	2		u	1	0.994764	2	41		42		1.9161	1.95279		1	1
42	1	1.9161		c	1	1	1.9161	42		43		1.95279	1.95279		1	1
43	1	1.95279		a	1	1	1.95279	43		44		1.95279	1.95279		1	1
44	1	1.95279		a	1	1	1.95279	44		45		2	2		1	1
45	1	2		c	1	1	2	45		46		2	2		1	1
46	1	2		a	1	1	2	46		47		1.95279	1.95279		1	1
47	1	1.95279		g	1	1	1.95279	47		48		1.95279	1.95279		1	1
48	1	1.95279		u	1	1	1.95279	48		49		2	2		1	1
49	1	2		g	1	1	2	49		50		1.95279	2		1	1
50	1	1.95279		c	1	1	1.95279	50		51		2	2		1	1
51	1	2		u	1	1	2	51		52		1.86897	2		1	1
52	1	1.86897		u	1	1	1.86897	52		53		2	2		0.994764	1
53	0.994764	2		g	1	0.994764	2	53		54		1.9161	2		1	1
54	1	1.9161		g	1	1	1.9161	54		55		2	2		1	1
55	1	2		a	1	1	2	55		56		2	2		1	1
56	1	2		c	1	1	2	56		57		1.79857	1.95279		1	1
57	1	1.79857		g	1	1	1.79857	57		58		2	2		1	1
58	1	2		g	1	1	2	58		59		2	2		1	1
59	1	2		a	1	1	2	59		60		2	2		1	1
60	1	2		a	1	1	2	60		61		2	2		0.958115	1
61	0.958115	2		c	1	0.958115	2	61		62		1.82515	2		1	1
62	1	1.82515		c	1	1	1.82515	62		63		1.95279	2		1	1
63	1	1.95279		c	1	1	1.95279	63		64		1.9161	1.95279		1	1
64	1	1.9161		g	1	1	1.9161	64		65		2	1.95279		1	1
65	1	2		g	1	1	2	65		66		1.86897	1.95279		1	1
66	1	1.86897		c	1	1	1.86897	66		67		1.95279	1.95279		1	1
67	1	1.95279		g	1	1	1.95279	67		68		2	1.95279		1	1
68	1	2		c	1	1	2	68		69		2	1.9161		1	1
69	1	2		u	1	1	2	69		70		1.72525	1.9161		0.994764	1
70	0.994764	1.72525		c	1	0.994764	1.72525	70		71		2	1.9161		1	1
71	1	2		g	1	1	2	71		72		1.24337	1.8834		1	1
72	0.0418848	2		-	0	#N/A	#N/A			73		1.54953	1.8834		1	1
73	1	1.24337		u	1	1	1.24337	72		74		1.69026	1.8834		1	1
74	0.0209424	2		-	0	#N/A	#N/A			75		1.8834	1.8834		1	1
75	0.0209424	2		-	0	#N/A	#N/A			76		1.95279	1.86897		1	1
76	0.0209424	2		-	0	#N/A	#N/A			77		1.35266	1.8834		1	1
77	0.0209424	2		-	0	#N/A	#N/A			78		1.53914	1.8834		1	1
78	0.0052356	2		-	0	#N/A	#N/A			79		1.12998	1.8533		0.989529	1
79	0.0052356	2		-	0	#N/A	#N/A			80		1.95279	1.83631		1	1
80	0.026178	1.27807		-	0	#N/A	#N/A			81		1.95279	1.83631		1	1
81	1	1.54953		u	1	1	1.54953	73		82		1.62143	1.83631		1	1
82	1	1.69026		c	1	1	1.69026	74		83		1.8533	1.83631		1	1
83	1	1.8834		c	1	1	1.8834	75		84		1.95279	1.8533		1	1
84	1	1.95279		c	1	1	1.95279	76		85		2	1.8533		1	1
85	1	1.35266		c	1	1	1.35266	77		86		1.83631	1.83631		1	1
86	0.0052356	2		-	0	#N/A	#N/A			87		1.90563	1.83631		1	1
87	1	1.53914		a	1	1	1.53914	78		88		2	1.8533		1	1
88	0.989529	1.12998		c	1	0.989529	1.12998	79		89		1.66143	1.8533		1	1
89	1	1.95279		c	1	1	1.95279	80		90		1.17017	1.90563		0.989529	1
90	1	1.95279		c	1	1	1.95279	81		91		1.82298	1.90563		0.984293	1
91	1	1.62143		c	1	1	1.62143	82		92		1.9161	1.90563		1	1
92	1	1.8533		g	1	1	1.8533	83		93		1.23792	1.90563		0.994764	1
93	1	1.95279		g	1	1	1.95279	84		94		1.95279	1.9161		1	1
94	1	2		c	1	1	2	85		95		1.70225	1.90563		1	1
95	1	1.83631		c	1	1	1.83631	86		96		0.490807	1.90563		1	1
96	1	1.90563		g	1	1	1.90563	87		97		1.9161	1.90563		1	1
97	1	2		g	1	1	2	88		98		2	1.8533		1	1
98	1	1.66143		c	1	1	1.66143	89		99		1.8533	1.8349		1	1
99	0.989529	1.17017		c	1	0.989529	1.17017	90		100		2	1.8349		1	1
100	0.984293	1.82298		g	1	0.984293	1.82298	91		101		2	1.8533		1	1
101	1	1.9161		c	1	1	1.9161	92		102		2	1.8533		1	1
102	0.994764	1.23792		c	1	0.994764	1.23792	93		103		1.80625	1.8533		1	1
103	1	1.95279		c	1	1	1.95279	94		104		2	1.8834		1	1
104	1	1.70225		a	1	1	1.70225	95		105		1.27176	1.8834		0.984293	1
105	1	0.490807		u	1	1	0.490807	96		106		1.95259	1.8834		0.994764	1
106	1	1.9161		a	1	1	1.9161	97		107		1.8349	1.8834		0.989529	1
107	1	2		g	1	1	2	98		108		1.34349	1.8834		0.989529	1
108	1	1.8533		c	1	1	1.8533	99		109		1.82033	1.8834		0.989529	1
109	1	2		c	1	1	2	100		110		1.12029	1.8834		1	1
110	1	2		a	1	1	2	101		111		1.8834	1.8834		1	1
111	1	2		g	1	1	2	102		112		1.31725	1.8834		1	1
112	1	1.80625		c	1	1	1.80625	103		113		1.95279	1.8834		1	1
113	1	2		c	1	1	2	104		114		1.90563	1.8834		1	1
114	0.984293	1.27176		c	1	0.984293	1.27176	105		115		1.8834	1.8349		1	1
115	0.994764	1.95259		u	1	0.994764	1.95259	106		116		1.95279	1.8349		1	1
116	0.989529	1.8349		c	1	0.989529	1.8349	107		117		1.0335	1.8349		1	1
117	0.989529	1.34349		c	1	0.989529	1.34349	108		118		1.0335	1.82033		1	1
118	0.989529	1.82033		g	1	0.989529	1.82033	109		119		1.8834	1.86725		1	1
119	1	1.12029		u	1	1	1.12029	110		120		1.9161	1.86725		1	1
120	1	1.8834		c	1	1	1.8834	111		121		1.63401	1.86725		0.994764	1
121	1	1.31725		a	1	1	1.31725	112		122		1.90563	1.86725		1	1
122	1	1.95279		c	1	1	1.95279	113		123		1.95259	1.8819		0.994764	1
123	1	1.90563		c	1	1	1.90563	114		124		1.78531	1.86725		1	1
124	1	1.8834		u	1	1	1.8834	115		125		1.4968	1.86548		1	0.994764
125	1	1.95279		c	1	1	1.95279	116		126		0.875113	1.78531		0.994764	0.994764
126	1	1.0335		u	1	1	1.0335	117		127		1.8834	1.63401		1	0.994764
127	1	1.0335		u	1	1	1.0335	118		128		1.33187	1.78531		0.989529	0.994764
128	1	1.8834		c	1	1	1.8834	119		129		1.86725	1.85269		0.984293	0.994764
129	1	1.9161		a	1	1	1.9161	120		130		1.86548	1.85269		0.968586	0.994764
130	0.994764	1.63401		c	1	0.994764	1.63401	121		131		1.5324	1.85269		0.973822	0.994764
131	0.0104712	2		-	0	#N/A	#N/A			132		1.8819	1.85269		0.984293	0.994764
132	0.0104712	2		-	0	#N/A	#N/A			133		2	1.85269		0.979058	0.994764
133	1	1.90563		c	1	1	1.90563	122		134		1.531	1.85269		0.994764	0.994764
134	0.994764	1.95259		g	1	0.994764	1.95259	123		135		1.43825	1.85269		0.994764	0.994764
135	1	1.78531		c	1	1	1.78531	124		136		1.63401	1.86548		0.994764	0.994764
136	1	1.4968		a	1	1	1.4968	125		137		1.43636	1.86548		0.989529	0.994764
137	0.994764	0.875113		c	1	0.994764	0.875113	126		138		1.8829	1.86548		0.994764	0.994764
138	1	1.8834		c	1	1	1.8834	127		139		1.85269	1.86548		0.994764	0.994764
139	0.989529	1.33187		c	1	0.989529	1.33187	128		140		1.91574	1.86548		0.994764	0.994764
140	0.984293	1.86725		u	1	0.984293	1.86725	129		141		1.8834	1.8819		1	0.994764
141	0.968586	1.86548		c	1	0.968586	1.86548	130		142		1.73718	1.8819		1	0.994764
142	0.973822	1.5324		g	1	0.973822	1.5324	131		143		2	1.86897		1	0.994764
143	0.984293	1.8819		g	1	0.984293	1.8819	132		144		1.95279	1.86897		1	0.994764
144	0.979058	2		a	1	0.979058	2	133		145		1.4312	1.8829		0.994764	1
145	0.994764	1.531		c	1	0.994764	1.531	134		146		1.95279	1.8829		1	1
146	0.994764	1.43825		u	1	0.994764	1.43825	135		147		1.66143	1.8834		1	1
147	0.994764	1.63401		g	1	0.994764	1.63401	136		148		1.94968	1.8834		0.926702	1
148	0.989529	1.43636		c	1	0.989529	1.43636	137		149		1.73452	1.8834		0.91623	1
149	0.994764	1.8829		c	1	0.994764	1.8829	138		150		1.90988	1.8834		0.91623	1
150	0.994764	1.85269		c	1	0.994764	1.85269	139		151		2	1.8834		1	1
151	0.994764	1.91574		c	1	0.994764	1.91574	140		152		1.86897	1.89845		1	1
152	1	1.8834		a	1	1	1.8834	141		153		1.82515	1.90946		1	1
153	1	1.73718		a	1	1	1.73718	142		154		2	1.90946		1	1
154	1	2		g	1	1	2	143		155		1.95279	1.89845		1	1
155	1	1.95279		g	1	1	1.95279	144		156		1.0335	1.89845		1	1
156	0.0052356	2		-	0	#N/A	#N/A			157		1.90946	1.87434		0.910995	0.994764
157	0.994764	1.4312		c	1	0.994764	1.4312	145		158		1.39558	1.89845		1	0.994764
158	1	1.95279		c	1	1	1.95279	146		159		1.52036	1.87434		1	0.994764
159	1	1.66143		c	1	1	1.66143	147		160		1.67912	1.8829		1	0.994764
160	0.926702	1.94968		c	1	0.926702	1.94968	148		161		1.9492	1.87434		0.91623	0.994764
161	0.91623	1.73452		c	1	0.91623	1.73452	149		162		1.89845	1.86897		0.91623	0.994764
162	0.91623	1.90988		g	1	0.91623	1.90988	150		163		1.94896	1.87434		0.910995	0.994764
163	1	2		c	1	1	2	151		164		2	1.87434		0.910995	0.994764
164	1	1.86897		c	1	1	1.86897	152		165		1.87434	1.84065		0.910995	0.994764
165	1	1.82515		g	1	1	1.82515	153		166		1.56529	1.84065		0.994764	0.91623
166	1	2		c	1	1	2	154		167		1.40378	1.84065		0.994764	0.91623
167	1	1.95279		c	1	1	1.95279	155		168		2	1.78438		0.994764	0.91623
168	1	1.0335		g	1	1	1.0335	156		169		1.53641	1.84065		0.994764	0.91623
169	0.910995	1.90946		c	1	0.910995	1.90946	157		170		1.8829	1.84065		0.994764	0.910995
170	1	1.39558		u	1	1	1.39558	158		171		1.78438	1.84065		0.994764	0.910995
171	1	1.52036		c	1	1	1.52036	159		172		1.76226	1.78438		0.91623	0.910995
172	1	1.67912		c	1	1	1.67912	160		173		1.94744	1.77464		0.879581	0.910995
173	0.91623	1.9492		a	1	0.91623	1.9492	161		174		1.84065	1.76875		0.900524	0.910995
174	0.91623	1.89845		g	1	0.91623	1.89845	162		175		1.31941	1.76226		0.900524	0.91623
175	0.910995	1.94896		c	1	0.910995	1.94896	163		176		2	1.64451		0.287958	0.947644
176	0.910995	2		g	1	0.910995	2	164		177		1.64451	1.64451		0.287958	0.947644
177	0.910995	1.87434		c	1	0.910995	1.87434	165		178		1.77464	1.76226		0.287958	0.947644
178	0.994764	1.56529		c	1	0.994764	1.56529	166		179		1.94317	1.76226		0.801047	0.947644
179	0.994764	1.40378		g	1	0.994764	1.40378	167		180		1.76875	1.76875		0.801047	0.947644
180	0.994764	2		c	1	0.994764	2	168		181		1.44982	1.76875		0.858639	0.947644
181	0.994764	1.53641		g	1	0.994764	1.53641	169		182		1.62731	1.76226		0.947644	0.947644
182	0.994764	1.8829		c	1	0.994764	1.8829	170		183		1.2905	1.76875		0.947644	0.947644
183	0.994764	1.78438		a	1	0.994764	1.78438	171		184		1.30958	1.64451		0.963351	0.963351
184	0.91623	1.76226		g	1	0.91623	1.76226	172		185		1.40366	1.62731		0.994764	0.973822
185	0.879581	1.94744		c	1	0.879581	1.94744	173		186		1.46154	1.62731		0.994764	0.973822
186	0.900524	1.84065		c	1	0.900524	1.84065	174		187		1.531	1.531		0.994764	0.979058
187	0.900524	1.31941		a	1	0.900524	1.31941	175		188		2	1.531		0.994764	0.979058
188	0.287958	2		c	1	0.287958	2	176		189		1.90521	1.52422		0.994764	0.979058
189	0.0052356	2		-	0	#N/A	#N/A			190		1.8684	1.51136		0.994764	0.979058
190	0.0052356	2		-	0	#N/A	#N/A			191		1.95259	1.51136		0.994764	0.979058
191	0.0052356	2		-	0	#N/A	#N/A			192		1.41201	1.52422		0.979058	0.979058
192	0.0209424	2		-	0	#N/A	#N/A			193		1.7744	1.51136		0.979058	0.979058
193	0.0209424	2		-	0	#N/A	#N/A			194		1.03137	1.51136		0.973822	0.979058
194	0.0209424	2		-	0	#N/A	#N/A			195		1.52422	1.52422		0.973822	0.979058
195	0.287958	1.64451		c	1	0.287958	1.64451	177		196		1.44606	1.52422		0.979058	0.979058
196	0.287958	1.77464		g	1	0.287958	1.77464	178		197		1.46209	1.531		0.979058	0.973822
197	0.801047	1.94317		c	1	0.801047	1.94317	179		198		1.5605	1.5605		0.979058	0.973822
198	0.801047	1.76875		c	1	0.801047	1.76875	180		199		1.37556	1.5605		0.973822	0.973822
199	0.858639	1.44982		g	1	0.858639	1.44982	181		200		1.51136	1.54236		0.973822	0.973822
200	0.947644	1.62731		c	1	0.947644	1.62731	182		201		1.52422	1.52422		0.973822	0.973822
201	0.947644	1.2905		c	1	0.947644	1.2905	183		202		1.69663	1.52422		0.968586	0.973822
202	0.963351	1.30958		g	1	0.963351	1.30958	184		203		1.45603	1.52422		0.926702	0.973822
203	0.994764	1.40366		c	1	0.994764	1.40366	185		204		0.882423	1.52422		0.926702	0.971204
204	0.994764	1.46154		c	1	0.994764	1.46154	186		205		1.73436	1.52422		0.926702	0.968586
205	0.994764	1.531		g	1	0.994764	1.531	187		206		1.68168	1.54236		0.91623	0.947644
206	0.994764	2		c	1	0.994764	2	188		207		1.75978	1.5605		0.926702	0.926702
207	0.994764	1.90521		c	1	0.994764	1.90521	189		208		1.94968	1.6197		0.926702	0.926702
208	0.994764	1.8684		g	1	0.994764	1.8684	190		209		1.67889	1.67889		0.905759	0.926702
209	0.994764	1.95259		c	1	0.994764	1.95259	191
210	0.0052356	2		-	0	#N/A	#N/A
211	0.0052356	2		-	0	#N/A	#N/A
212	0.0052356	2		-	0	#N/A	#N/A
213	0.0052356	2		-	0	#N/A	#N/A
214	0.0052356	2		-	0	#N/A	#N/A
215	0.979058	1.41201		c	1	0.979058	1.41201	192
216	0.979058	1.7744		u	1	0.979058	1.7744	193
217	0.973822	1.03137		c	1	0.973822	1.03137	194
218	0.973822	1.52422		u	1	0.973822	1.52422	195
219	0.979058	1.44606		c	1	0.979058	1.44606	196
220	0.979058	1.46209		c	1	0.979058	1.46209	197
221	0.979058	1.5605		u	1	0.979058	1.5605	198
222	0.973822	1.37556		u	1	0.973822	1.37556	199
223	0.973822	1.51136		a	1	0.973822	1.51136	200
224	0.973822	1.52422		g	1	0.973822	1.52422	201
225	0.968586	1.69663		u	1	0.968586	1.69663	202
226	0.926702	1.45603		c	1	0.926702	1.45603	203
227	0.926702	0.882423		g	1	0.926702	0.882423	204
228	0.926702	1.73436		c	1	0.926702	1.73436	205
229	0.91623	1.68168		c	1	0.91623	1.68168	206
230	0.0052356	2		-	0	#N/A	#N/A
231	0.0052356	2		-	0	#N/A	#N/A
232	0.0052356	2		-	0	#N/A	#N/A
233	0.0052356	2		-	0	#N/A	#N/A
234	0.0052356	2		-	0	#N/A	#N/A
235	0.0052356	2		-	0	#N/A	#N/A
236	0.0157068	2		-	0	#N/A	#N/A
237	0.926702	1.75978		g	1	0.926702	1.75978	207
238	0.926702	1.94968		c	1	0.926702	1.94968	208
239	0.905759	1.67889		c	1	0.905759	1.67889	209
240	0.052356	1.07807		-	0	#N/A	#N/A
241	0.052356	2		-	0	#N/A	#N/A

### Sheet: SCHLAP1 Exon 1
alnpos	freqnongap	info(bits)	human seq in MSA	human seq in MSA	Binary_human_nt	Coverage_only human	Cons_only_human	Human Position		Human Position		Conservation	21nt sliding median		Coverage	21nt sliding median
-------	----------	----------	----------	----------	----------	----------	----------			1		2			0.34555
1	0.0994764	1.16853	---gcuuuuaugagcug-uaacacucaccgcgaagguccgcagcuucacuccugaagccagcgagaccacgagccu----------acugggaggaacgaacaa-----------cucccgacgcgccgcc-uu---aag-----agcugu-------aacacucaccgcgaaggu--------------cugcagcuucacuccug-agccagcg------------------agaccacgaacccac-------------------cagaaggaaaaaacuccgaac---------------------------------------acaucugaacaucagaagca---acaaacuccggacacgc---------------------------cgccuuuaagaacuguaaca-------------------------------------------cucacugcga------------------------------ggguccgcggcuucauu--------------------------cuuga------------------agugagugaga-ccaagaacccaccag-----------------------------------------------------------uucuggacaca--------------------------------------------------------------------------------auuucaagucc------------------------------------------------------------------------------------------------------------------------ucagg-------------------------------------------------------------------------------------------------------	-	0	#N/A	#N/A			2		1.71497			0.382199
2	0.0890052	0.66718		-	0	#N/A	#N/A			3		1.24134			0.382199
3	0.0104712	2		-	0	#N/A	#N/A			4		1.57322			0.382199
4	0.34555	2		g	1	0.34555	2	1		5		1.81883			0.382199
5	0.382199	1.71497		c	1	0.382199	1.71497	2		6		1.81883			0.382199
6	0.382199	1.24134		u	1	0.382199	1.24134	3		7		1.40264			0.387435
7	0.382199	1.57322		u	1	0.382199	1.57322	4		8		1.07719			0.387435
8	0.382199	1.81883		u	1	0.382199	1.81883	5		9		1.61226			0.413613
9	0.382199	1.81883		u	1	0.382199	1.81883	6		10		1.80435			0.413613
10	0.387435	1.40264		a	1	0.387435	1.40264	7		11		1.18478	1.61226		0.408377	0.408377
11	0.387435	1.07719		u	1	0.387435	1.07719	8		12		1.501	1.61226		0.424084	0.408377
12	0.413613	1.61226		g	1	0.413613	1.61226	9		13		1.77146	1.61226		0.424084	0.408377
13	0.413613	1.80435		a	1	0.413613	1.80435	10		14		1.44067	1.61226		0.424084	0.408377
14	0.408377	1.18478		g	1	0.408377	1.18478	11		15		1.80828	1.61226		0.424084	0.408377
15	0.424084	1.501		c	1	0.424084	1.501	12		16		1.77146	1.59424		0.424084	0.408377
16	0.424084	1.77146		u	1	0.424084	1.77146	13		17		1.49188	1.501		0.413613	0.408377
17	0.424084	1.44067		g	1	0.424084	1.44067	14		18		2	1.501		0.418848	0.408377
18	0.0575916	0.651412		-	0	#N/A	#N/A			19		1.38928	1.59424		0.418848	0.408377
19	0.424084	1.80828		u	1	0.424084	1.80828	15		20		1.46718	1.58191		0.408377	0.408377
20	0.424084	1.77146		a	1	0.424084	1.77146	16		21		1.82796	1.58191		0.408377	0.408377
21	0.413613	1.49188		a	1	0.413613	1.49188	17		22		1.80232	1.58191		0.408377	0.408377
22	0.418848	2		c	1	0.418848	2	18		23		1.80232	1.58191		0.408377	0.408377
23	0.418848	1.38928		a	1	0.418848	1.38928	19		24		1.59424	1.56289		0.408377	0.408377
24	0.408377	1.46718		c	1	0.408377	1.46718	20		25		0.820879	1.58191		0.408377	0.408377
25	0.408377	1.82796		u	1	0.408377	1.82796	21		26		1.14922	1.56289		0.408377	0.408377
26	0.408377	1.80232		c	1	0.408377	1.80232	22		27		1.12512	1.51248		0.408377	0.408377
27	0.408377	1.80232		a	1	0.408377	1.80232	23		28		1.0019	1.56289		0.408377	0.408377
28	0.408377	1.59424		c	1	0.408377	1.59424	24		29		1.9	1.51248		0.403141	0.408377
29	0.408377	0.820879		c	1	0.408377	0.820879	25		30		1.58191	1.55875		0.39267	0.408377
30	0.408377	1.14922		g	1	0.408377	1.14922	26		31		1.61759	1.56289		0.418848	0.408377
31	0.408377	1.12512		c	1	0.408377	1.12512	27		32		1.40112	1.55875		0.418848	0.408377
32	0.408377	1.0019		g	1	0.408377	1.0019	28		33		1.51248	1.51248		0.408377	0.413613
33	0.403141	1.9		a	1	0.403141	1.9	29		34		1.56289	1.51248		0.413613	0.413613
34	0.39267	1.58191		a	1	0.39267	1.58191	30		35		1.76707	1.51248		0.413613	0.413613
35	0.418848	1.61759		g	1	0.418848	1.61759	31		36		1.3291	1.55875		0.413613	0.413613
36	0.418848	1.40112		g	1	0.418848	1.40112	32		37		1.37511	1.56289		0.413613	0.413613
37	0.408377	1.51248		u	1	0.408377	1.51248	33		38		2	1.57193		0.413613	0.413613
38	0.413613	1.56289		c	1	0.413613	1.56289	34		39		1.32605	1.58191		0.413613	0.418848
39	0.413613	1.76707		c	1	0.413613	1.76707	35		40		1.55875	1.57193		0.408377	0.418848
40	0.413613	1.3291		g	1	0.413613	1.3291	36		41		1.57193	1.57056		0.418848	0.418848
41	0.413613	1.37511		c	1	0.413613	1.37511	37		42		1.49045	1.56289		0.424084	0.424084
42	0.413613	2		a	1	0.413613	2	38		43		1.38678	1.56289		0.424084	0.424084
43	0.413613	1.32605		g	1	0.413613	1.32605	39		44		1.73094	1.56289		0.455497	0.455497
44	0.408377	1.55875		c	1	0.408377	1.55875	40		45		1.58542	1.55875		0.471204	0.455497
45	0.418848	1.57193		u	1	0.418848	1.57193	41		46		1.69046	1.55875		0.471204	0.455497
46	0.424084	1.49045		u	1	0.424084	1.49045	42		47		1.79094	1.55875		0.47644	0.465969
47	0.424084	1.38678		c	1	0.424084	1.38678	43		48		1.82561	1.55875		0.47644	0.471204
48	0.455497	1.73094		a	1	0.455497	1.73094	44		49		1.6959	1.53732		0.47644	0.471204
49	0.471204	1.58542		c	1	0.471204	1.58542	45		50		1.15597	1.53732		0.481675	0.47644
50	0.471204	1.69046		u	1	0.471204	1.69046	46		51		1.57056	1.53732		0.481675	0.47644
51	0.47644	1.79094		c	1	0.47644	1.79094	47		52		0.610842	1.49045		0.481675	0.47644
52	0.47644	1.82561		c	1	0.47644	1.82561	48		53		1.14216	1.41986		0.47644	0.47644
53	0.47644	1.6959		u	1	0.47644	1.6959	49		54		1.53732	1.41986		0.455497	0.481675
54	0.481675	1.15597		g	1	0.481675	1.15597	50		55		1.27175	1.37064		0.450262	0.481675
55	0.481675	1.57056		a	1	0.481675	1.57056	51		56		1.66807	1.34165		0.465969	0.481675
56	0.481675	0.610842		a	1	0.481675	0.610842	52		57		1.19301	1.32671		0.486911	0.486911
57	0.47644	1.14216		g	1	0.47644	1.14216	53		58		0.434687	1.32671		0.486911	0.486911
58	0.455497	1.53732		c	1	0.455497	1.53732	54		59		0.898746	1.28119		0.492147	0.492147
59	0.450262	1.27175		c	1	0.450262	1.27175	55		60		1.28119	1.27175		0.492147	0.492147
60	0.465969	1.66807		a	1	0.465969	1.66807	56		61		1.79775	1.27175		0.497382	0.497382
61	0.486911	1.19301		g	1	0.486911	1.19301	57		62		1.37064	1.27175		0.497382	0.497382
62	0.486911	0.434687		c	1	0.486911	0.434687	58		63		1.41986	1.28119		0.497382	0.497382
63	0.492147	0.898746		g	1	0.492147	0.898746	59		64		1.32671	1.28119		0.497382	0.497382
64	0.492147	1.28119		a	1	0.492147	1.28119	60		65		1.34165	1.27175		0.502618	0.497382
65	0.497382	1.79775		g	1	0.497382	1.79775	61		66		0.694958	1.19301		0.502618	0.502618
66	0.497382	1.37064		a	1	0.497382	1.37064	62		67		1.18191	1.19301		0.502618	0.502618
67	0.497382	1.41986		c	1	0.497382	1.41986	63		68		1.45822	1.28119		0.502618	0.502618
68	0.497382	1.32671		c	1	0.497382	1.32671	64		69		0.93884	1.32671		0.502618	0.502618
69	0.502618	1.34165		a	1	0.502618	1.34165	65		70		1.13398	1.32671		0.502618	0.502618
70	0.502618	0.694958		c	1	0.502618	0.694958	66		71		1.18096	1.32671		0.502618	0.502618
71	0.502618	1.18191		g	1	0.502618	1.18191	67		72		1.42789	1.32671		0.502618	0.502618
72	0.502618	1.45822		a	1	0.502618	1.45822	68		73		1.69364	1.32671		0.455497	0.502618
73	0.502618	0.93884		g	1	0.502618	0.93884	69		74		0.879565	1.18191		0.52356	0.502618
74	0.502618	1.13398		c	1	0.502618	1.13398	70		75		0.159692	1.18096		0.52356	0.502618
75	0.502618	1.18096		c	1	0.502618	1.18096	71		76		0.955674	1.18096		0.52356	0.502618
76	0.502618	1.42789		u	1	0.502618	1.42789	72		77		1.35957	1.18191		0.518325	0.502618
77	0.0104712	2		-	0	#N/A	#N/A			78		1.53688	1.18096		0.439791	0.502618
78	0.125654	0.538699		-	0	#N/A	#N/A			79		2	1.18096		0.408377	0.502618
79	0.125654	1.45644		-	0	#N/A	#N/A			80		0.889548	1.25503		0.450262	0.497382
80	0.125654	0.727945		-	0	#N/A	#N/A			81		1.07026	1.34125		0.450262	0.492147
81	0.125654	1.11131		-	0	#N/A	#N/A			82		1.34125	1.35957		0.52356	0.492147
82	0.125654	0.365569		-	0	#N/A	#N/A			83		1.67751	1.35957		0.52356	0.492147
83	0.078534	0.0913873		-	0	#N/A	#N/A			84		0.809919	1.34125		0.52356	0.492147
84	0.0680628	0.801816		-	0	#N/A	#N/A			85		0.977213	1.34125		0.492147	0.492147
85	0.0575916	0.904205		-	0	#N/A	#N/A			86		1.51484	1.34125		0.497382	0.492147
86	0.0575916	0.690703		-	0	#N/A	#N/A			87		1.6618	1.35957		0.492147	0.492147
87	0.455497	1.69364		a	1	0.455497	1.69364	73		88		0.961572	1.34125		0.492147	0.492147
88	0.52356	0.879565		c	1	0.52356	0.879565	74		89		1.7116	1.32223		0.492147	0.497382
89	0.52356	0.159692		u	1	0.52356	0.159692	75		90		1.25503	1.25503		0.492147	0.497382
90	0.52356	0.955674		g	1	0.52356	0.955674	76		91		1.44522	1.25503		0.486911	0.497382
91	0.518325	1.35957		g	1	0.518325	1.35957	77		92		1.70357	1.26919		0.492147	0.497382
92	0.439791	1.53688		g	1	0.439791	1.53688	78		93		1.61909	1.25503		0.497382	0.497382
93	0.408377	2		a	1	0.408377	2	79		94		1.32223	0.977213		0.497382	0.497382
94	0.450262	0.889548		g	1	0.450262	0.889548	80		95		0.888875	0.977213		0.502618	0.497382
95	0.450262	1.07026		g	1	0.450262	1.07026	81		96		0.771993	1.25503		0.502618	0.497382
96	0.52356	1.34125		a	1	0.52356	1.34125	82		97		1.70845	1.25503		0.502618	0.497382
97	0.52356	1.67751		a	1	0.52356	1.67751	83		98		0.681592	0.961572		0.502618	0.497382
98	0.52356	0.809919		c	1	0.52356	0.809919	84		99		0.728068	1.25503		0.502618	0.502618
99	0.492147	0.977213		g	1	0.492147	0.977213	85		100		0.759328	1.179		0.502618	0.502618
100	0.497382	1.51484		a	1	0.497382	1.51484	86		101		0.707863	1.179		0.47644	0.502618
101	0.492147	1.6618		a	1	0.492147	1.6618	87		102		1.26919	1.00968		0.502618	0.502618
102	0.492147	0.961572		c	1	0.492147	0.961572	88		103		0.633179	1.00968		0.502618	0.502618
103	0.492147	1.7116		a	1	0.492147	1.7116	89		104		0.95414	0.95414		0.486911	0.502618
104	0.492147	1.25503		a	1	0.492147	1.25503	90		105		0.83425	0.95273		0.486911	0.502618
105	0.052356	0.639036		-	0	#N/A	#N/A			106		1.50759	0.95273		0.486911	0.502618
106	0.0418848	0.938722		-	0	#N/A	#N/A			107		1.61775	0.95273		0.581152	0.570681
107	0.0471204	0.469507		-	0	#N/A	#N/A			108		0.687545	0.95273		0.575916	0.570681
108	0.0471204	0.775606		-	0	#N/A	#N/A			109		1.6006	0.95414		0.570681	0.570681
109	0.0471204	0.56448		-	0	#N/A	#N/A			110		1.179	0.961515		0.570681	0.575916
110	0.0366492	0.621217		-	0	#N/A	#N/A			111		1.81819	1.00968		0.570681	0.581152
111	0.0209424	2		-	0	#N/A	#N/A			112		1.00968	1.03691		0.659686	0.617801
112	0.0209424	1.18872		-	0	#N/A	#N/A			113		1.62663	1.00968		0.659686	0.638743
113	0.0314136	0.540852		-	0	#N/A	#N/A			114		0.946885	1.00968		0.65445	0.638743
114	0.026178	2		-	0	#N/A	#N/A			115		0.95273	1.00968		0.617801	0.643979
115	0.0366492	1.13688		-	0	#N/A	#N/A			116		0.824115	1.03691		0.638743	0.643979
116	0.486911	1.44522		c	1	0.486911	1.44522	91		117		0.767401	1.00968		0.638743	0.643979
117	0.492147	1.70357		u	1	0.492147	1.70357	92		118		1.55811	0.961515		0.649215	0.643979
118	0.497382	1.61909		c	1	0.497382	1.61909	93		119		0.961515	0.961515		0.649215	0.643979
119	0.497382	1.32223		c	1	0.497382	1.32223	94		120		1.35612	0.95273		0.649215	0.643979
120	0.502618	0.888875		c	1	0.502618	0.888875	95		121		1.28697	0.95273		0.649215	0.643979
121	0.502618	0.771993		g	1	0.502618	0.771993	96		122		1.03691	0.95273		0.649215	0.643979
122	0.502618	1.70845		a	1	0.502618	1.70845	97		123		0.947002	0.95273		0.649215	0.643979
123	0.502618	0.681592		c	1	0.502618	0.681592	98		124		0.844953	0.95273		0.649215	0.643979
124	0.502618	0.728068		g	1	0.502618	0.728068	99		125		0.95001	0.95273		0.643979	0.643979
125	0.502618	0.759328		c	1	0.502618	0.759328	100		126		1.15877	0.961515		0.643979	0.643979
126	0.47644	0.707863		g	1	0.47644	0.707863	101		127		0.876923	0.972954		0.643979	0.643979
127	0.502618	1.26919		c	1	0.502618	1.26919	102		128		0.838811	0.976226		0.643979	0.643979
128	0.502618	0.633179		c	1	0.502618	0.633179	103		129		0.688687	0.976226		0.628272	0.643979
129	0.486911	0.95414		g	1	0.486911	0.95414	104		130		0.483307	1.01683		0.60733	0.643979
130	0.486911	0.83425		c	1	0.486911	0.83425	105		131		0.972954	1.01683		0.60733	0.643979
131	0.486911	1.50759		c	1	0.486911	1.50759	106		132		1.70632	0.976226		0.60733	0.643979
132	0.167539	0.584659		-	0	#N/A	#N/A			133		0.976226	0.972954		0.591623	0.643979
133	0.581152	1.61775		u	1	0.581152	1.61775	107		134		1.09417	0.972954		0.586387	0.643979
134	0.575916	0.687545		u	1	0.575916	0.687545	108		135		0.761112	0.976226		0.581152	0.643979
135	0.0209424	1.18872		-	0	#N/A	#N/A			136		1.23964	0.976226		0.722513	0.701571
136	0.0314136	2		-	0	#N/A	#N/A			137		1.01683	0.976226		0.722513	0.706806
137	0.0418848	0		-	0	#N/A	#N/A			138		1.07671	0.976226		0.722513	0.706806
138	0.570681	1.6006		a	1	0.570681	1.6006	109		139		1.23762	1.01683		0.722513	0.706806
139	0.570681	1.179		a	1	0.570681	1.179	110		140		1.18051	1.01683		0.722513	0.706806
140	0.570681	1.81819		g	1	0.570681	1.81819	111		141		1.2318	1.02793		0.722513	0.706806
141	0.0052356	2		-	0	#N/A	#N/A			142		0.902199	1.03262		0.722513	0.706806
142	0.0314136	0.0817042		-	0	#N/A	#N/A			143		0.717546	1.03262		0.712042	0.706806
143	0.0314136	0.540852		-	0	#N/A	#N/A			144		0.7888	1.07671		0.706806	0.706806
144	0.026178	1.27807		-	0	#N/A	#N/A			145		1.1854	1.03262		0.701571	0.706806
145	0.0366492	1.13688		-	0	#N/A	#N/A			146		0.859767	1.07671		0.706806	0.706806
146	0.659686	1.00968		a	1	0.659686	1.00968	112		147		1.26425	1.07671		0.706806	0.706806
147	0.659686	1.62663		g	1	0.659686	1.62663	113		148		0.69484	1.07671		0.696335	0.706806
148	0.65445	0.946885		c	1	0.65445	0.946885	114		149		1.02793	1.03262		0.706806	0.701571
149	0.617801	0.95273		u	1	0.617801	0.95273	115		150		0.7328	1.03262		0.706806	0.696335
150	0.638743	0.824115		g	1	0.638743	0.824115	116		151		1.03262	1.03262		0.623037	0.623037
151	0.638743	0.767401		u	1	0.638743	0.767401	117		152		1.15307	1.02793		0.623037	0.623037
152	0.052356	0.704538		-	0	#N/A	#N/A			153		1.3487	1.03262		0.471204	0.534031
153	0.0052356	2		-	0	#N/A	#N/A			154		1.5632	1.13339		0.471204	0.534031
154	0.0052356	2		-	0	#N/A	#N/A			155		0.831787	1.13339		0.534031	0.534031
155	0.0052356	2		-	0	#N/A	#N/A			156		1.20649	1.03262		0.534031	0.534031
156	0.026178	1.27807		-	0	#N/A	#N/A			157		1.52013	1.0496		0.534031	0.534031
157	0.0628272	0.385995		-	0	#N/A	#N/A			158		1.0103	1.03262		0.534031	0.534031
158	0.0628272	0.270426		-	0	#N/A	#N/A			159		0.758947	1.03262		0.534031	0.534031
159	0.649215	1.55811		a	1	0.649215	1.55811	118		160		1.13339	1.03262		0.534031	0.534031
160	0.649215	0.961515		a	1	0.649215	0.961515	119		161		1.40202	1.03262		0.507853	0.534031
161	0.649215	1.35612		c	1	0.649215	1.35612	120		162		0.993898	1.0496		0.507853	0.534031
162	0.649215	1.28697		a	1	0.649215	1.28697	121		163		1.25276	1.0496		0.507853	0.534031
163	0.649215	1.03691		c	1	0.649215	1.03691	122		164		1.54422	1.01962		0.633508	0.612565
164	0.649215	0.947002		u	1	0.649215	0.947002	123		165		0.763484	1.01962		0.633508	0.612565
165	0.649215	0.844953		c	1	0.649215	0.844953	124		166		0.718003	1.0496		0.633508	0.617801
166	0.643979	0.95001		a	1	0.643979	0.95001	125		167		1.0496	1.04564		0.633508	0.623037
167	0.643979	1.15877		c	1	0.643979	1.15877	126		168		0.625247	1.01962		0.612565	0.633508
168	0.643979	0.876923		c	1	0.643979	0.876923	127		169		0.637018	1.01962		0.617801	0.633508
169	0.643979	0.838811		g	1	0.643979	0.838811	128		170		0.84648	1.01962		0.643979	0.633508
170	0.628272	0.688687		c	1	0.628272	0.688687	129		171		1.01962	1.01149		0.612565	0.633508
171	0.60733	0.483307		g	1	0.60733	0.483307	130		172		1.25305	1.01149		0.643979	0.643979
172	0.60733	0.972954		a	1	0.60733	0.972954	131		173		1.40734	1.01962		0.649215	0.643979
173	0.60733	1.70632		a	1	0.60733	1.70632	132		174		0.826219	1.01962		0.643979	0.643979
174	0.591623	0.976226		g	1	0.591623	0.976226	133		175		1.40833	1.01149		0.623037	0.649215
175	0.586387	1.09417		g	1	0.586387	1.09417	134		176		1.37687	1.01149		0.732984	0.732984
176	0.581152	0.761112		u	1	0.581152	0.761112	135		177		1.04564	1.01149		0.732984	0.732984
177	0.0209424	1.18872		-	0	#N/A	#N/A			178		0.966013	0.966013		0.732984	0.732984
178	0.0157068	2		-	0	#N/A	#N/A			179		0.67297	0.966013		0.732984	0.732984
179	0.0157068	1.0817		-	0	#N/A	#N/A			180		1.01149	1.01149		0.732984	0.732984
180	0.0157068	1.0817		-	0	#N/A	#N/A			181		0.757846	1.01149		0.732984	0.732984
181	0.0157068	2		-	0	#N/A	#N/A			182		1.21529	0.966013		0.732984	0.732984
182	0.0209424	2		-	0	#N/A	#N/A			183		1.10972	0.930176		0.732984	0.732984
183	0.0314136	0.540852		-	0	#N/A	#N/A			184		1.03023	0.826219		0.732984	0.732984
184	0.0471204	1.00892		-	0	#N/A	#N/A			185		0.24663	0.75807		0.732984	0.732984
185	0.0628272	0.445415		-	0	#N/A	#N/A			186		0.75807	0.75807		0.732984	0.732984
186	0.109948	0.490031		-	0	#N/A	#N/A			187		0.529187	0.757846		0.732984	0.732984
187	0.115183	0.71135		-	0	#N/A	#N/A			188		0.501026	0.757846		0.73822	0.732984
188	0.115183	0.143347		-	0	#N/A	#N/A			189		0.57864	0.67297		0.696335	0.732984
189	0.120419	0.0378558		-	0	#N/A	#N/A			190		1.40222	0.670675		0.633508	0.732984
190	0.17801	0.222015		-	0	#N/A	#N/A			191		0.930176	0.57864		0.628272	0.732984
191	0.722513	1.23964		c	1	0.722513	1.23964	136		192		0.670675	0.57864		0.602094	0.732984
192	0.722513	1.01683		u	1	0.722513	1.01683	137		193		0.145069	0.57864		0.602094	0.732984
193	0.722513	1.07671		g	1	0.722513	1.07671	138		194		0.441822	0.57864		0.612565	0.732984
194	0.722513	1.23762		c	1	0.722513	1.23762	139		195		0.470935	0.57864		0.612565	0.732984
195	0.722513	1.18051		a	1	0.722513	1.18051	140		196		1.05549	0.60377		0.617801	0.732984
196	0.722513	1.2318		g	1	0.722513	1.2318	141		197		0.371067	0.57864		0.727749	0.732984
197	0.722513	0.902199		c	1	0.722513	0.902199	142		198		1.08652	0.57864		0.727749	0.73822
198	0.712042	0.717546		u	1	0.712042	0.717546	143		199		0.0952182	0.60377		0.73822	0.727749
199	0.706806	0.7888		u	1	0.706806	0.7888	144		200		0.509703	0.655713		0.73822	0.727749
200	0.701571	1.1854		c	1	0.701571	1.1854	145		201		0.560534	0.60377		0.73822	0.732984
201	0.706806	0.859767		a	1	0.706806	0.859767	146		202		0.655713	0.560534		0.753927	0.732984
202	0.706806	1.26425		c	1	0.706806	1.26425	147		203		0.728116	0.560534		0.753927	0.732984
203	0.696335	0.69484		u	1	0.696335	0.69484	148		204		0.927582	0.560534		0.753927	0.732984
204	0.706806	1.02793		c	1	0.706806	1.02793	149		205		1.50453	0.60377		0.753927	0.732984
205	0.706806	0.7328		c	1	0.706806	0.7328	150		206		0.60377	0.604393		0.753927	0.732984
206	0.623037	1.03262		u	1	0.623037	1.03262	151		207		0.102895	0.604393		0.748691	0.732984
207	0.623037	1.15307		g	1	0.623037	1.15307	152		208		0.431491	0.655713		0.73822	0.732984
208	0.17801	0.859932		-	0	#N/A	#N/A			209		0.93167	0.655713		0.727749	0.732984
209	0.471204	1.3487		a	1	0.471204	1.3487	153		210		0.82542	0.728116		0.727749	0.732984
210	0.471204	1.5632		g	1	0.471204	1.5632	154		211		0.530269	0.82542		0.732984	0.732984
211	0.534031	0.831787		c	1	0.534031	0.831787	155		212		0.55863	0.843326		0.732984	0.727749
212	0.534031	1.20649		c	1	0.534031	1.20649	156		213		1.47611	0.927582		0.732984	0.727749
213	0.534031	1.52013		a	1	0.534031	1.52013	157		214		0.416437	0.927582		0.701571	0.701571
214	0.534031	1.0103		g	1	0.534031	1.0103	158		215		0.604393	0.843326		0.659686	0.659686
215	0.534031	0.758947		c	1	0.534031	0.758947	159		216		1.07889	0.843326		0.623037	0.623037
216	0.534031	1.13339		g	1	0.534031	1.13339	160		217		1.76385	0.843326		0.539267	0.591623
217	0.0471204	0.469507		-	0	#N/A	#N/A			218		1.71316	0.84999		0.513089	0.591623
218	0.0471204	0.469507		-	0	#N/A	#N/A			219		1.20615	0.93167		0.544503	0.586387
219	0.0418848	0.938722		-	0	#N/A	#N/A			220		0.843326	0.9424		0.575916	0.586387
220	0.0418848	0.0943609		-	0	#N/A	#N/A			221		0.9424	0.9424		0.554974	0.586387
221	0.0418848	0.701205		-	0	#N/A	#N/A			222		1.0489	0.9424		0.560209	0.586387
222	0.0157068	2		-	0	#N/A	#N/A			223		1.9264	0.9424		0.586387	0.581152
223	0.0104712	2		-	0	#N/A	#N/A			224		0.755068	0.897863		0.591623	0.581152
224	0.026178	1.27807		-	0	#N/A	#N/A			225		0.604697	0.897863		0.591623	0.581152
225	0.0104712	2		-	0	#N/A	#N/A			226		1.09591	0.897863		0.586387	0.581152
226	0.0104712	2		-	0	#N/A	#N/A			227		0.809245	0.84999		0.575916	0.581152
227	0.0366492	1.13688		-	0	#N/A	#N/A			228		0.84999	0.84999		0.575916	0.586387
228	0.0471204	0.469507		-	0	#N/A	#N/A			229		1.47754	0.843326		0.575916	0.586387
229	0.0418848	0.0943609		-	0	#N/A	#N/A			230		1.51367	0.843326		0.581152	0.586387
230	0.0471204	0.775606		-	0	#N/A	#N/A			231		0.897863	0.809245		0.586387	0.591623
231	0.052356	0.153561		-	0	#N/A	#N/A			232		0.7983	0.802371		0.602094	0.591623
232	0.052356	0.278072		-	0	#N/A	#N/A			233		0.563978	0.802371		0.565445	0.602094
233	0.0680628	0.473765		-	0	#N/A	#N/A			234		0.362772	0.802371		0.806283	0.806283
234	0.0680628	0.761099		-	0	#N/A	#N/A			235		0.236105	0.802371		0.848168	0.832461
235	0.507853	1.40202		a	1	0.507853	1.40202	161		236		0.72907	0.809245		0.832461	0.848168
236	0.507853	0.993898		g	1	0.507853	0.993898	162		237		0.802371	0.809245		0.910995	0.884817
237	0.507853	1.25276		a	1	0.507853	1.25276	163		238		1.04777	0.820403		0.884817	0.890052
238	0.633508	1.54422		c	1	0.633508	1.54422	164		239		0.321365	0.820403		0.900524	0.900524
239	0.633508	0.763484		c	1	0.633508	0.763484	165		240		0.966049	0.820403		0.921466	0.910995
240	0.633508	0.718003		a	1	0.633508	0.718003	166		241		0.221873	0.820403		0.910995	0.910995
241	0.633508	1.0496		c	1	0.633508	1.0496	167		242		0.418799	0.820403		0.91623	0.91623
242	0.612565	0.625247		g	1	0.612565	0.625247	168		243		0.820403	0.842761		0.890052	0.91623
243	0.617801	0.637018		a	1	0.617801	0.637018	169		244		1.28308	0.842761		0.921466	0.91623
244	0.643979	0.84648		a	1	0.643979	0.84648	170		245		0.441117	0.863598		0.91623	0.921466
245	0.612565	1.01962		c	1	0.612565	1.01962	171		246		1.2581	0.966049		0.926702	0.921466
246	0.643979	1.25305		c	1	0.643979	1.25305	172		247		1.19569	1.01176		0.931937	0.926702
247	0.649215	1.40734		c	1	0.649215	1.40734	173		248		0.863598	1.01601		0.931937	0.931937
248	0.643979	0.826219		a	1	0.643979	0.826219	174		249		0.842761	1.01176		0.937173	0.931937
249	0.623037	1.40833		c	1	0.623037	1.40833	175		250		1.95039	1.01601		0.942408	0.931937
250	0.198953	0.724917		-	0	#N/A	#N/A			251		1.45239	1.01601		0.937173	0.937173
251	0.115183	0.235305		-	0	#N/A	#N/A			252		1.13547	1.01601		0.937173	0.937173
252	0.109948	0.177881		-	0	#N/A	#N/A			253		1.32724	1.01601		0.947644	0.937173
253	0.104712	0.509531		-	0	#N/A	#N/A			254		0.778684	1.01601		0.91623	0.937173
254	0.0628272	0.719328		-	0	#N/A	#N/A			255		1.01176	1.01601		0.931937	0.937173
255	0.052356	1.07807		-	0	#N/A	#N/A			256		1.13574	1.06268		0.947644	0.937173
256	0.0104712	2		-	0	#N/A	#N/A			257		1.01601	1.01601		0.95288	0.937173
257	0.0157068	2		-	0	#N/A	#N/A			258		1.11013	1.01601		0.95288	0.937173
258	0.0104712	2		-	0	#N/A	#N/A			259		0.747902	1.01601		0.95288	0.937173
259	0.0209424	2		-	0	#N/A	#N/A			260		1.06268	1.01601		0.95288	0.931937
260	0.0314136	1		-	0	#N/A	#N/A			261		0.455431	1.01176		0.937173	0.931937
261	0.0575916	0.176932		-	0	#N/A	#N/A			262		0.710374	0.910361		0.931937	0.931937
262	0.0680628	1.00427		-	0	#N/A	#N/A			263		0.718473	0.778684		0.931937	0.91623
263	0.0680628	0.542734		-	0	#N/A	#N/A			264		0.281221	0.778684		0.837696	0.86911
264	0.0994764	1.37075		-	0	#N/A	#N/A			265		1.41183	0.910361		0.848168	0.858639
265	0.120419	0.0378558		-	0	#N/A	#N/A			266		1.073	0.833205		0.848168	0.858639
266	0.13089	0.0939627		-	0	#N/A	#N/A			267		0.641237	0.833205		0.86911	0.853403
267	0.136126	0.534464		-	0	#N/A	#N/A			268		1.25788	0.833205		0.858639	0.853403
268	0.136126	0.540509		-	0	#N/A	#N/A			269		0.910361	0.833205		0.858639	0.848168
269	0.732984	1.37687		c	1	0.732984	1.37687	176		270		0.430843	0.910361		0.842932	0.848168
270	0.732984	1.04564		a	1	0.732984	1.04564	177		271		0.557003	0.910361		0.853403	0.848168
271	0.732984	0.966013		g	1	0.732984	0.966013	178		272		0.243054	0.931361		0.853403	0.848168
272	0.732984	0.67297		a	1	0.732984	0.67297	179		273		0.494725	1.00858		0.827225	0.848168
273	0.732984	1.01149		a	1	0.732984	1.01149	180		274		1.26989	1.00858		0.827225	0.848168
274	0.732984	0.757846		g	1	0.732984	0.757846	181		275		1.00858	1.03278		0.827225	0.848168
275	0.732984	1.21529		g	1	0.732984	1.21529	182		276		0.833205	1.03278		0.801047	0.853403
276	0.732984	1.10972		a	1	0.732984	1.10972	183		277		1.07952	1.00858		0.801047	0.853403
277	0.732984	1.03023		a	1	0.732984	1.03023	184		278		1.03278	1.00858		0.811518	0.853403
278	0.732984	0.24663		a	1	0.732984	0.24663	185		279		1.26634	0.931361		0.806283	0.853403
279	0.732984	0.75807		a	1	0.732984	0.75807	186		280		1.48881	0.931361		0.82199	0.853403
280	0.732984	0.529187		a	1	0.732984	0.529187	187		281		1.0444	1.00858		0.874346	0.874346
281	0.73822	0.501026		a	1	0.73822	0.501026	188		282		0.931361	1.00858		0.890052	0.879581
282	0.696335	0.57864		c	1	0.696335	0.57864	189		283		1.68662	1.00858		0.884817	0.884817
283	0.633508	1.40222		u	1	0.633508	1.40222	190		284		0.368103	1.03278		0.884817	0.884817
284	0.628272	0.930176		c	1	0.628272	0.930176	191		285		1.23931	1.03278		0.879581	0.890052
285	0.602094	0.670675		c	1	0.602094	0.670675	192		286		1.15924	1.03278		0.937173	0.890052
286	0.602094	0.145069		g	1	0.602094	0.145069	193		287		0.859155	1.0444		0.942408	0.921466
287	0.612565	0.441822		a	1	0.612565	0.441822	194		288		0.893641	1.03278		0.942408	0.926702
288	0.612565	0.470935		a	1	0.612565	0.470935	195		289		0.616324	1.0444		0.942408	0.926702
289	0.617801	1.05549		c	1	0.617801	1.05549	196		290		0.757106	1.0444		0.95288	0.926702
290	0.17801	0.116999		-	0	#N/A	#N/A			291		1.2729	1.0444		0.95288	0.926702
291	0.0680628	0.453406		-	0	#N/A	#N/A			292		0.408383	1.15317		0.926702	0.926702
292	0.0680628	0.33082		-	0	#N/A	#N/A			293		0.793506	1.15317		0.926702	0.926702
293	0.0680628	0.261851		-	0	#N/A	#N/A			294		1.73522	1.15317		0.921466	0.926702
294	0.0628272	0.5		-	0	#N/A	#N/A			295		1.48371	1.15317		0.926702	0.926702
295	0.0575916	1.00597		-	0	#N/A	#N/A			296		0.725657	1.09053		0.853403	0.926702
296	0.0366492	0.443343		-	0	#N/A	#N/A			297		1.17147	1.09053		0.926702	0.926702
297	0.0366492	0.443343		-	0	#N/A	#N/A			298		0.971474	1.09053		0.926702	0.926702
298	0.0366492	2		-	0	#N/A	#N/A			299		1.38141	1.09053		0.926702	0.926702
299	0.0366492	1.01477		-	0	#N/A	#N/A			300		1.17765	1.09053		0.926702	0.921466
300	0.0366492	0.157629		-	0	#N/A	#N/A			301		1.34886	1.09053		0.931937	0.900524
301	0.0366492	1.40833		-	0	#N/A	#N/A			302		1.15317	1.04912		0.900524	0.895288
302	0.0366492	0.621217		-	0	#N/A	#N/A			303		1.04912	1.09053		0.895288	0.890052
303	0.026178	0.478072		-	0	#N/A	#N/A			304		1.2705	1.09053		0.890052	0.879581
304	0.026178	1.02905		-	0	#N/A	#N/A			305		1.09053	1.04912		0.879581	0.86911
305	0.026178	0.0780719		-	0	#N/A	#N/A			306		0.454371	1.02448		0.86911	0.858639
306	0.0157068	1.0817		-	0	#N/A	#N/A			307		1.17041	1.04912		0.858639	0.858639
307	0.0052356	2		-	0	#N/A	#N/A			308		0.781555	1.04912		0.816754	0.832461
308	0.0157068	0.415038		-	0	#N/A	#N/A			309		0.435786	1.04912		0.811518	0.832461
309	0.0157068	1.0817		-	0	#N/A	#N/A			310		0.936109	1.02448		0.643979	0.816754
310	0.0157068	1.0817		-	0	#N/A	#N/A			311		0.598554	1.015		0.649215	0.816754
311	0.0314136	0.415038		-	0	#N/A	#N/A			312		1.015	0.936109		0.806283	0.816754
312	0.0366492	1.40833		-	0	#N/A	#N/A			313		1.4028	0.822492		0.832461	0.811518
313	0.0575916	0.38281		-	0	#N/A	#N/A			314		1.02448	0.822492		0.832461	0.806283
314	0.0575916	0.505081		-	0	#N/A	#N/A			315		0.450322	0.805141		0.816754	0.806283
315	0.0575916	0.564629		-	0	#N/A	#N/A			316		0.727958	0.803348		0.816754	0.795812
316	0.115183	0.909347		-	0	#N/A	#N/A			317		1.38813	0.805141		0.806283	0.78534
317	0.115183	0.732068		-	0	#N/A	#N/A			318		1.73447	0.805141		0.795812	0.78534
318	0.109948	0.71998		-	0	#N/A	#N/A			319		0.463832	0.805141		0.78534	0.727749
319	0.109948	1.27714		-	0	#N/A	#N/A			320		0.803348	0.805141		0.78534	0.659686
320	0.109948	0.753295		-	0	#N/A	#N/A			321		0.805141	0.805141		0.727749	0.659686
321	0.0052356	2		-	0	#N/A	#N/A			322		0.822492	0.805141		0.659686	0.659686
322	0.0052356	2		-	0	#N/A	#N/A			323		0.590182	0.803348		0.60733	0.60733
323	0.0052356	2		-	0	#N/A	#N/A			324		1.06758	0.803348		0.513089	0.513089
324	0.0052356	2		-	0	#N/A	#N/A			325		0.755849	0.803348		0.439791	0.439791
325	0.0052356	2		-	0	#N/A	#N/A			326		0.423427	0.805141		0.429319	0.429319
326	0.0052356	2		-	0	#N/A	#N/A			327		1.03661	0.822492		0.424084	0.424084
327	0.0052356	2		-	0	#N/A	#N/A			328		1.22385	0.822492		0.424084	0.424084
328	0.026178	0.629049		-	0	#N/A	#N/A			329		0.247113	0.813817		0.34555	0.384817
329	0.727749	0.371067		a	1	0.727749	0.371067	197		330		0.27599	0.822492		0.335079	0.34555
330	0.727749	1.08652		c	1	0.727749	1.08652	198		331		1.12149	0.948953		0.314136	0.34555
331	0.73822	0.0952182		a	1	0.73822	0.0952182	199		332		0.428486	0.969503		0.303665	0.340314
332	0.73822	0.509703		u	1	0.73822	0.509703	200		333		0.292107	0.990054		0.277487	0.335079
333	0.73822	0.560534		c	1	0.73822	0.560534	201		334		1.53725	1.01333		0.267016	0.324607
334	0.753927	0.655713		u	1	0.753927	0.655713	202		335		1.08918	0.990054		0.267016	0.314136
335	0.753927	0.728116		g	1	0.753927	0.728116	203		336		1.11871	1.01333		0.26178	0.308901
336	0.753927	0.927582		a	1	0.753927	0.927582	204		337		0.948953	1.03661		0.26178	0.303665
337	0.753927	1.50453		a	1	0.753927	1.50453	205		338		0.990054	1.0213		0.235602	0.290576
338	0.753927	0.60377		c	1	0.753927	0.60377	206
339	0.748691	0.102895		a	1	0.748691	0.102895	207
340	0.73822	0.431491		u	1	0.73822	0.431491	208				1.05255			0.617801
341	0.727749	0.93167		c	1	0.727749	0.93167	209
342	0.727749	0.82542		a	1	0.727749	0.82542	210
343	0.732984	0.530269		g	1	0.732984	0.530269	211
344	0.732984	0.55863		a	1	0.732984	0.55863	212
345	0.732984	1.47611		a	1	0.732984	1.47611	213
346	0.701571	0.416437		g	1	0.701571	0.416437	214
347	0.659686	0.604393		c	1	0.659686	0.604393	215
348	0.623037	1.07889		a	1	0.623037	1.07889	216
349	0.0418848	1		-	0	#N/A	#N/A
350	0.0471204	1.2358		-	0	#N/A	#N/A
351	0.13089	0.854764		-	0	#N/A	#N/A
352	0.539267	1.76385		a	1	0.539267	1.76385	217
353	0.513089	1.71316		c	1	0.513089	1.71316	218
354	0.544503	1.20615		a	1	0.544503	1.20615	219
355	0.575916	0.843326		a	1	0.575916	0.843326	220
356	0.554974	0.9424		a	1	0.554974	0.9424	221
357	0.560209	1.0489		c	1	0.560209	1.0489	222
358	0.586387	1.9264		u	1	0.586387	1.9264	223
359	0.591623	0.755068		c	1	0.591623	0.755068	224
360	0.591623	0.604697		c	1	0.591623	0.604697	225
361	0.586387	1.09591		g	1	0.586387	1.09591	226
362	0.575916	0.809245		g	1	0.575916	0.809245	227
363	0.575916	0.84999		a	1	0.575916	0.84999	228
364	0.575916	1.47754		c	1	0.575916	1.47754	229
365	0.581152	1.51367		a	1	0.581152	1.51367	230
366	0.586387	0.897863		c	1	0.586387	0.897863	231
367	0.602094	0.7983		g	1	0.602094	0.7983	232
368	0.565445	0.563978		c	1	0.565445	0.563978	233
369	0.0157068	0.415038		-	0	#N/A	#N/A
370	0.0157068	1.0817		-	0	#N/A	#N/A
371	0.0157068	0.415038		-	0	#N/A	#N/A
372	0.0157068	1.0817		-	0	#N/A	#N/A
373	0.0104712	1		-	0	#N/A	#N/A
374	0.0157068	1.0817		-	0	#N/A	#N/A
375	0.026178	2		-	0	#N/A	#N/A
376	0.0209424	2		-	0	#N/A	#N/A
377	0.026178	1.02905		-	0	#N/A	#N/A
378	0.0209424	1		-	0	#N/A	#N/A
379	0.0209424	1.18872		-	0	#N/A	#N/A
380	0.0366492	1.01477		-	0	#N/A	#N/A
381	0.0366492	0.157629		-	0	#N/A	#N/A
382	0.0366492	0.621217		-	0	#N/A	#N/A
383	0.0366492	1.01477		-	0	#N/A	#N/A
384	0.0575916	0.564629		-	0	#N/A	#N/A
385	0.0628272	0.811278		-	0	#N/A	#N/A
386	0.0732984	0.736191		-	0	#N/A	#N/A
387	0.078534	0.218063		-	0	#N/A	#N/A
388	0.078534	0.218063		-	0	#N/A	#N/A
389	0.0890052	0.3913		-	0	#N/A	#N/A
390	0.0942408	0.252833		-	0	#N/A	#N/A
391	0.115183	0.471496		-	0	#N/A	#N/A
392	0.115183	0.210071		-	0	#N/A	#N/A
393	0.125654	0.399016		-	0	#N/A	#N/A
394	0.13089	0.352648		-	0	#N/A	#N/A
395	0.13089	0.289144		-	0	#N/A	#N/A
396	0.806283	0.362772		c	1	0.806283	0.362772	234
397	0.848168	0.236105		g	1	0.848168	0.236105	235
398	0.832461	0.72907		c	1	0.832461	0.72907	236
399	0.910995	0.802371		c	1	0.910995	0.802371	237
400	0.884817	1.04777		u	1	0.884817	1.04777	238
401	0.900524	0.321365		u	1	0.900524	0.321365	239
402	0.921466	0.966049		u	1	0.921466	0.966049	240
403	0.910995	0.221873		a	1	0.910995	0.221873	241
404	0.91623	0.418799		a	1	0.91623	0.418799	242
405	0.890052	0.820403		g	1	0.890052	0.820403	243
406	0.921466	1.28308		a	1	0.921466	1.28308	244
407	0.91623	0.441117		a	1	0.91623	0.441117	245
408	0.926702	1.2581		c	1	0.926702	1.2581	246
409	0.931937	1.19569		u	1	0.931937	1.19569	247
410	0.931937	0.863598		g	1	0.931937	0.863598	248
411	0.937173	0.842761		u	1	0.937173	0.842761	249
412	0.942408	1.95039		a	1	0.942408	1.95039	250
413	0.937173	1.45239		a	1	0.937173	1.45239	251
414	0.937173	1.13547		c	1	0.937173	1.13547	252
415	0.947644	1.32724		a	1	0.947644	1.32724	253
416	0.198953	0.0372449		-	0	#N/A	#N/A
417	0.13089	0.208739		-	0	#N/A	#N/A
418	0.104712	0.0472758		-	0	#N/A	#N/A
419	0.104712	0.142283		-	0	#N/A	#N/A
420	0.104712	0.18502		-	0	#N/A	#N/A
421	0.0994764	0.100977		-	0	#N/A	#N/A
422	0.0732984	0.0758256		-	0	#N/A	#N/A
423	0.0680628	0.261851		-	0	#N/A	#N/A
424	0.0628272	0.448902		-	0	#N/A	#N/A
425	0.0366492	0.621217		-	0	#N/A	#N/A
426	0.0418848	0.0943609		-	0	#N/A	#N/A
427	0.0366492	1.40833		-	0	#N/A	#N/A
428	0.0366492	1.01477		-	0	#N/A	#N/A
429	0.0314136	0.415038		-	0	#N/A	#N/A
430	0.0157068	1.0817		-	0	#N/A	#N/A
431	0.0157068	1.0817		-	0	#N/A	#N/A
432	0.0052356	2		-	0	#N/A	#N/A
433	0.0052356	2		-	0	#N/A	#N/A
434	0.0052356	2		-	0	#N/A	#N/A
435	0.0209424	2		-	0	#N/A	#N/A
436	0.0209424	1.18872		-	0	#N/A	#N/A
437	0.0209424	1.18872		-	0	#N/A	#N/A
438	0.0209424	2		-	0	#N/A	#N/A
439	0.0209424	1.18872		-	0	#N/A	#N/A
440	0.0209424	1		-	0	#N/A	#N/A
441	0.0104712	1		-	0	#N/A	#N/A
442	0.0104712	2		-	0	#N/A	#N/A
443	0.0104712	2		-	0	#N/A	#N/A
444	0.0104712	1		-	0	#N/A	#N/A
445	0.052356	0.84322		-	0	#N/A	#N/A
446	0.052356	0.629049		-	0	#N/A	#N/A
447	0.0732984	0.704164		-	0	#N/A	#N/A
448	0.0732984	0.516168		-	0	#N/A	#N/A
449	0.078534	0.713307		-	0	#N/A	#N/A
450	0.0890052	0.286921		-	0	#N/A	#N/A
451	0.0994764	0.187055		-	0	#N/A	#N/A
452	0.0994764	0.616192		-	0	#N/A	#N/A
453	0.120419	0.420584		-	0	#N/A	#N/A
454	0.120419	0.137023		-	0	#N/A	#N/A
455	0.136126	0.359132		-	0	#N/A	#N/A
456	0.193717	0.263693		-	0	#N/A	#N/A
457	0.193717	0.300719		-	0	#N/A	#N/A
458	0.246073	0.368432		-	0	#N/A	#N/A
459	0.91623	0.778684		c	1	0.91623	0.778684	254
460	0.931937	1.01176		u	1	0.931937	1.01176	255
461	0.947644	1.13574		c	1	0.947644	1.13574	256
462	0.95288	1.01601		a	1	0.95288	1.01601	257
463	0.95288	1.11013		c	1	0.95288	1.11013	258
464	0.95288	0.747902		u	1	0.95288	0.747902	259
465	0.95288	1.06268		g	1	0.95288	1.06268	260
466	0.937173	0.455431		c	1	0.937173	0.455431	261
467	0.931937	0.710374		g	1	0.931937	0.710374	262
468	0.931937	0.718473		a	1	0.931937	0.718473	263
469	0.34555	0.087674		-	0	#N/A	#N/A
470	0.324607	0.099708		-	0	#N/A	#N/A
471	0.026178	0.629049		-	0	#N/A	#N/A
472	0.026178	0.629049		-	0	#N/A	#N/A
473	0.026178	0.629049		-	0	#N/A	#N/A
474	0.026178	0.478072		-	0	#N/A	#N/A
475	0.026178	0.478072		-	0	#N/A	#N/A
476	0.0052356	2		-	0	#N/A	#N/A
477	0.0052356	2		-	0	#N/A	#N/A
478	0.0052356	2		-	0	#N/A	#N/A
479	0.0052356	2		-	0	#N/A	#N/A
480	0.0104712	2		-	0	#N/A	#N/A
481	0.0104712	1		-	0	#N/A	#N/A
482	0.0104712	1		-	0	#N/A	#N/A
483	0.0104712	2		-	0	#N/A	#N/A
484	0.0104712	1		-	0	#N/A	#N/A
485	0.0104712	1		-	0	#N/A	#N/A
486	0.0418848	0.188722		-	0	#N/A	#N/A
487	0.052356	0.629049		-	0	#N/A	#N/A
488	0.052356	0.153561		-	0	#N/A	#N/A
489	0.052356	0.478072		-	0	#N/A	#N/A
490	0.0575916	0.323263		-	0	#N/A	#N/A
491	0.0628272	0.615568		-	0	#N/A	#N/A
492	0.0628272	0.215841		-	0	#N/A	#N/A
493	0.0680628	0.239505		-	0	#N/A	#N/A
494	0.0942408	0.315023		-	0	#N/A	#N/A
495	0.0994764	0.0687047		-	0	#N/A	#N/A
496	0.183246	0.0538223		-	0	#N/A	#N/A
497	0.204188	0.290558		-	0	#N/A	#N/A
498	0.235602	0.404035		-	0	#N/A	#N/A
499	0.837696	0.281221		g	1	0.837696	0.281221	264
500	0.848168	1.41183		g	1	0.848168	1.41183	265
501	0.848168	1.073		g	1	0.848168	1.073	266
502	0.86911	0.641237		u	1	0.86911	0.641237	267
503	0.858639	1.25788		c	1	0.858639	1.25788	268
504	0.858639	0.910361		c	1	0.858639	0.910361	269
505	0.842932	0.430843		g	1	0.842932	0.430843	270
506	0.853403	0.557003		c	1	0.853403	0.557003	271
507	0.853403	0.243054		g	1	0.853403	0.243054	272
508	0.827225	0.494725		g	1	0.827225	0.494725	273
509	0.827225	1.26989		c	1	0.827225	1.26989	274
510	0.827225	1.00858		u	1	0.827225	1.00858	275
511	0.801047	0.833205		u	1	0.801047	0.833205	276
512	0.801047	1.07952		c	1	0.801047	1.07952	277
513	0.811518	1.03278		a	1	0.811518	1.03278	278
514	0.806283	1.26634		u	1	0.806283	1.26634	279
515	0.82199	1.48881		u	1	0.82199	1.48881	280
516	0.026178	0.478072		-	0	#N/A	#N/A
517	0.026178	1.27807		-	0	#N/A	#N/A
518	0.026178	0.478072		-	0	#N/A	#N/A
519	0.026178	1.27807		-	0	#N/A	#N/A
520	0.026178	0.478072		-	0	#N/A	#N/A
521	0.026178	0.478072		-	0	#N/A	#N/A
522	0.0209424	1.18872		-	0	#N/A	#N/A
523	0.0209424	1		-	0	#N/A	#N/A
524	0.0052356	2		-	0	#N/A	#N/A
525	0.0157068	1.0817		-	0	#N/A	#N/A
526	0.0157068	1.0817		-	0	#N/A	#N/A
527	0.0157068	1.0817		-	0	#N/A	#N/A
528	0.0209424	1.18872		-	0	#N/A	#N/A
529	0.0104712	1		-	0	#N/A	#N/A
530	0.0052356	2		-	0	#N/A	#N/A
531	0.0052356	2		-	0	#N/A	#N/A
532	0.0104712	2		-	0	#N/A	#N/A
533	0.0104712	2		-	0	#N/A	#N/A
534	0.0314136	1.0817		-	0	#N/A	#N/A
535	0.0471204	1.2358		-	0	#N/A	#N/A
536	0.0575916	0.06374		-	0	#N/A	#N/A
537	0.0628272	0.615568		-	0	#N/A	#N/A
538	0.0628272	1.34998		-	0	#N/A	#N/A
539	0.0628272	0.516644		-	0	#N/A	#N/A
540	0.0628272	1.02013		-	0	#N/A	#N/A
541	0.0680628	0.33082		-	0	#N/A	#N/A
542	0.874346	1.0444		c	1	0.874346	1.0444	281
543	0.890052	0.931361		u	1	0.890052	0.931361	282
544	0.884817	1.68662		u	1	0.884817	1.68662	283
545	0.884817	0.368103		g	1	0.884817	0.368103	284
546	0.879581	1.23931		a	1	0.879581	1.23931	285
547	0.298429	0.301905		-	0	#N/A	#N/A
548	0.136126	0.113913		-	0	#N/A	#N/A
549	0.0942408	0.453368		-	0	#N/A	#N/A
550	0.0680628	0.473765		-	0	#N/A	#N/A
551	0.0680628	0.224141		-	0	#N/A	#N/A
552	0.026178	1.02905		-	0	#N/A	#N/A
553	0.0314136	0.748371		-	0	#N/A	#N/A
554	0.026178	0.629049		-	0	#N/A	#N/A
555	0.0157068	0.415038		-	0	#N/A	#N/A
556	0.0314136	0.748371		-	0	#N/A	#N/A
557	0.0418848	0.5		-	0	#N/A	#N/A
558	0.0471204	0.469507		-	0	#N/A	#N/A
559	0.0471204	0.775606		-	0	#N/A	#N/A
560	0.0471204	0.469507		-	0	#N/A	#N/A
561	0.052356	0.639036		-	0	#N/A	#N/A
562	0.0628272	0.748371		-	0	#N/A	#N/A
563	0.0628272	0.0408521		-	0	#N/A	#N/A
564	0.0890052	0.34102		-	0	#N/A	#N/A
565	0.937173	1.15924		a	1	0.937173	1.15924	286
566	0.942408	0.859155		g	1	0.942408	0.859155	287
567	0.942408	0.893641		u	1	0.942408	0.893641	288
568	0.942408	0.616324		g	1	0.942408	0.616324	289
569	0.95288	0.757106		a	1	0.95288	0.757106	290
570	0.95288	1.2729		g	1	0.95288	1.2729	291
571	0.926702	0.408383		u	1	0.926702	0.408383	292
572	0.926702	0.793506		g	1	0.926702	0.793506	293
573	0.921466	1.73522		a	1	0.921466	1.73522	294
574	0.926702	1.48371		g	1	0.926702	1.48371	295
575	0.853403	0.725657		a	1	0.853403	0.725657	296
576	0.0628272	1.18872		-	0	#N/A	#N/A
577	0.926702	1.17147		c	1	0.926702	1.17147	297
578	0.926702	0.971474		c	1	0.926702	0.971474	298
579	0.926702	1.38141		a	1	0.926702	1.38141	299
580	0.926702	1.17765		a	1	0.926702	1.17765	300
581	0.931937	1.34886		g	1	0.931937	1.34886	301
582	0.900524	1.15317		a	1	0.900524	1.15317	302
583	0.895288	1.04912		a	1	0.895288	1.04912	303
584	0.890052	1.2705		c	1	0.890052	1.2705	304
585	0.879581	1.09053		c	1	0.879581	1.09053	305
586	0.86911	0.454371		c	1	0.86911	0.454371	306
587	0.858639	1.17041		a	1	0.858639	1.17041	307
588	0.816754	0.781555		c	1	0.816754	0.781555	308
589	0.811518	0.435786		c	1	0.811518	0.435786	309
590	0.643979	0.936109		a	1	0.643979	0.936109	310
591	0.649215	0.598554		g	1	0.649215	0.598554	311
592	0.183246	0.153984		-	0	#N/A	#N/A
593	0.183246	0.447472		-	0	#N/A	#N/A
594	0.109948	0.687256		-	0	#N/A	#N/A
595	0.0837696	0.67554		-	0	#N/A	#N/A
596	0.0628272	0.615568		-	0	#N/A	#N/A
597	0.0628272	0.719328		-	0	#N/A	#N/A
598	0.0628272	0.0408521		-	0	#N/A	#N/A
599	0.0628272	0.270426		-	0	#N/A	#N/A
600	0.0628272	0.748371		-	0	#N/A	#N/A
601	0.0575916	0.904205		-	0	#N/A	#N/A
602	0.0418848	0.5		-	0	#N/A	#N/A
603	0.0418848	0.438722		-	0	#N/A	#N/A
604	0.0366492	0.157629		-	0	#N/A	#N/A
605	0.0366492	0.851165		-	0	#N/A	#N/A
606	0.0366492	1.13688		-	0	#N/A	#N/A
607	0.0366492	1.01477		-	0	#N/A	#N/A
608	0.0366492	0.551184		-	0	#N/A	#N/A
609	0.026178	0.0780719		-	0	#N/A	#N/A
610	0.026178	2		-	0	#N/A	#N/A
611	0.026178	1.27807		-	0	#N/A	#N/A
612	0.0209424	0.5		-	0	#N/A	#N/A
613	0.0209424	2		-	0	#N/A	#N/A
614	0.0209424	1.18872		-	0	#N/A	#N/A
615	0.0157068	1.0817		-	0	#N/A	#N/A
616	0.0157068	2		-	0	#N/A	#N/A
617	0.0157068	2		-	0	#N/A	#N/A
618	0.0157068	2		-	0	#N/A	#N/A
619	0.0157068	2		-	0	#N/A	#N/A
620	0.0157068	2		-	0	#N/A	#N/A
621	0.0157068	1.0817		-	0	#N/A	#N/A
622	0.0366492	1.13688		-	0	#N/A	#N/A
623	0.0366492	1.01477		-	0	#N/A	#N/A
624	0.0366492	1.01477		-	0	#N/A	#N/A
625	0.0366492	2		-	0	#N/A	#N/A
626	0.0366492	1.13688		-	0	#N/A	#N/A
627	0.0104712	2		-	0	#N/A	#N/A
628	0.0104712	2		-	0	#N/A	#N/A
629	0.0314136	2		-	0	#N/A	#N/A
630	0.0366492	2		-	0	#N/A	#N/A
631	0.0366492	1.40833		-	0	#N/A	#N/A
632	0.0366492	1.01477		-	0	#N/A	#N/A
633	0.0366492	1.13688		-	0	#N/A	#N/A
634	0.0366492	0.621217		-	0	#N/A	#N/A
635	0.0366492	1.40833		-	0	#N/A	#N/A
636	0.0366492	0.621217		-	0	#N/A	#N/A
637	0.0366492	1.40833		-	0	#N/A	#N/A
638	0.052356	1.531		-	0	#N/A	#N/A
639	0.0837696	0.25		-	0	#N/A	#N/A
640	0.0994764	0.128981		-	0	#N/A	#N/A
641	0.104712	0.118709		-	0	#N/A	#N/A
642	0.104712	0.129049		-	0	#N/A	#N/A
643	0.146597	0.513954		-	0	#N/A	#N/A
644	0.146597	0.0233995		-	0	#N/A	#N/A
645	0.146597	0.107847		-	0	#N/A	#N/A
646	0.146597	0.513954		-	0	#N/A	#N/A
647	0.146597	0.170648		-	0	#N/A	#N/A
648	0.172775	0.284436		-	0	#N/A	#N/A
649	0.17801	0.583032		-	0	#N/A	#N/A
650	0.17801	0.169446		-	0	#N/A	#N/A
651	0.806283	1.015		u	1	0.806283	1.015	312
652	0.832461	1.4028		u	1	0.832461	1.4028	313
653	0.832461	1.02448		c	1	0.832461	1.02448	314
654	0.816754	0.450322		u	1	0.816754	0.450322	315
655	0.816754	0.727958		g	1	0.816754	0.727958	316
656	0.806283	1.38813		g	1	0.806283	1.38813	317
657	0.795812	1.73447		a	1	0.795812	1.73447	318
658	0.78534	0.463832		c	1	0.78534	0.463832	319
659	0.78534	0.803348		a	1	0.78534	0.803348	320
660	0.727749	0.805141		c	1	0.727749	0.805141	321
661	0.659686	0.822492		a	1	0.659686	0.822492	322
662	0.198953	0.228811		-	0	#N/A	#N/A
663	0.17801	0.138103		-	0	#N/A	#N/A
664	0.0837696	0.670566		-	0	#N/A	#N/A
665	0.0837696	0.498386		-	0	#N/A	#N/A
666	0.0837696	0.251001		-	0	#N/A	#N/A
667	0.0837696	0.80054		-	0	#N/A	#N/A
668	0.078534	0.574395		-	0	#N/A	#N/A
669	0.0732984	0.157629		-	0	#N/A	#N/A
670	0.0732984	0.443343		-	0	#N/A	#N/A
671	0.078534	0.624721		-	0	#N/A	#N/A
672	0.0732984	0.507386		-	0	#N/A	#N/A
673	0.0575916	0.677821		-	0	#N/A	#N/A
674	0.0575916	0.904205		-	0	#N/A	#N/A
675	0.0471204	0.775606		-	0	#N/A	#N/A
676	0.0471204	0.775606		-	0	#N/A	#N/A
677	0.0471204	0.775606		-	0	#N/A	#N/A
678	0.0471204	1.01357		-	0	#N/A	#N/A
679	0.0471204	1.0817		-	0	#N/A	#N/A
680	0.0418848	1.18872		-	0	#N/A	#N/A
681	0.0418848	1.04557		-	0	#N/A	#N/A
682	0.0418848	0.701205		-	0	#N/A	#N/A
683	0.0418848	1.45644		-	0	#N/A	#N/A
684	0.0314136	1.34998		-	0	#N/A	#N/A
685	0.0314136	1.34998		-	0	#N/A	#N/A
686	0.0104712	2		-	0	#N/A	#N/A
687	0.0104712	2		-	0	#N/A	#N/A
688	0.0104712	2		-	0	#N/A	#N/A
689	0.0052356	2		-	0	#N/A	#N/A
690	0.026178	1.27807		-	0	#N/A	#N/A
691	0.026178	2		-	0	#N/A	#N/A
692	0.026178	2		-	0	#N/A	#N/A
693	0.026178	1.27807		-	0	#N/A	#N/A
694	0.026178	2		-	0	#N/A	#N/A
695	0.026178	1.27807		-	0	#N/A	#N/A
696	0.026178	2		-	0	#N/A	#N/A
697	0.026178	1.27807		-	0	#N/A	#N/A
698	0.026178	1.27807		-	0	#N/A	#N/A
699	0.026178	2		-	0	#N/A	#N/A
700	0.026178	1.27807		-	0	#N/A	#N/A
701	0.026178	1.27807		-	0	#N/A	#N/A
702	0.026178	1.27807		-	0	#N/A	#N/A
703	0.026178	1.27807		-	0	#N/A	#N/A
704	0.026178	1.27807		-	0	#N/A	#N/A
705	0.026178	2		-	0	#N/A	#N/A
706	0.026178	1.27807		-	0	#N/A	#N/A
707	0.026178	1.27807		-	0	#N/A	#N/A
708	0.026178	2		-	0	#N/A	#N/A
709	0.026178	2		-	0	#N/A	#N/A
710	0.026178	1.27807		-	0	#N/A	#N/A
711	0.026178	2		-	0	#N/A	#N/A
712	0.026178	1.27807		-	0	#N/A	#N/A
713	0.026178	2		-	0	#N/A	#N/A
714	0.026178	2		-	0	#N/A	#N/A
715	0.026178	2		-	0	#N/A	#N/A
716	0.026178	2		-	0	#N/A	#N/A
717	0.026178	1.27807		-	0	#N/A	#N/A
718	0.026178	2		-	0	#N/A	#N/A
719	0.026178	1.27807		-	0	#N/A	#N/A
720	0.0314136	1.0817		-	0	#N/A	#N/A
721	0.0418848	1.45644		-	0	#N/A	#N/A
722	0.0575916	0.759329		-	0	#N/A	#N/A
723	0.0575916	1.15465		-	0	#N/A	#N/A
724	0.0575916	0.904205		-	0	#N/A	#N/A
725	0.0575916	1.15465		-	0	#N/A	#N/A
726	0.0575916	0.564629		-	0	#N/A	#N/A
727	0.0575916	1.5605		-	0	#N/A	#N/A
728	0.0575916	1.00597		-	0	#N/A	#N/A
729	0.0575916	0.460515		-	0	#N/A	#N/A
730	0.0575916	0.210071		-	0	#N/A	#N/A
731	0.0575916	0.651412		-	0	#N/A	#N/A
732	0.052356	1.11871		-	0	#N/A	#N/A
733	0.0575916	1.31596		-	0	#N/A	#N/A
734	0.0575916	1.05434		-	0	#N/A	#N/A
735	0.0575916	1.00597		-	0	#N/A	#N/A
736	0.0680628	0.239505		-	0	#N/A	#N/A
737	0.0680628	0.665321		-	0	#N/A	#N/A
738	0.0732984	0.708308		-	0	#N/A	#N/A
739	0.0942408	0.12236		-	0	#N/A	#N/A
740	0.193717	0.602943		-	0	#N/A	#N/A
741	0.193717	0.686796		-	0	#N/A	#N/A
742	0.60733	0.590182		a	1	0.60733	0.590182	323
743	0.513089	1.06758		u	1	0.513089	1.06758	324
744	0.439791	0.755849		u	1	0.439791	0.755849	325
745	0.429319	0.423427		u	1	0.429319	0.423427	326
746	0.424084	1.03661		c	1	0.424084	1.03661	327
747	0.424084	1.22385		a	1	0.424084	1.22385	328
748	0.34555	0.247113		a	1	0.34555	0.247113	329
749	0.335079	0.27599		g	1	0.335079	0.27599	330
750	0.314136	1.12149		u	1	0.314136	1.12149	331
751	0.303665	0.428486		c	1	0.303665	0.428486	332
752	0.277487	0.292107		c	1	0.277487	0.292107	333
753	0.0732984	0.507386		-	0	#N/A	#N/A
754	0.0628272	0.516644		-	0	#N/A	#N/A
755	0.0628272	0.959148		-	0	#N/A	#N/A
756	0.0628272	0.540852		-	0	#N/A	#N/A
757	0.0314136	1.34998		-	0	#N/A	#N/A
758	0.0104712	1		-	0	#N/A	#N/A
759	0.026178	2		-	0	#N/A	#N/A
760	0.026178	1.27807		-	0	#N/A	#N/A
761	0.026178	1.02905		-	0	#N/A	#N/A
762	0.026178	0.629049		-	0	#N/A	#N/A
763	0.026178	1.02905		-	0	#N/A	#N/A
764	0.0209424	1.18872		-	0	#N/A	#N/A
765	0.0209424	1		-	0	#N/A	#N/A
766	0.0209424	1.18872		-	0	#N/A	#N/A
767	0.0209424	0.5		-	0	#N/A	#N/A
768	0.0209424	0		-	0	#N/A	#N/A
769	0.0209424	1		-	0	#N/A	#N/A
770	0.0209424	1.18872		-	0	#N/A	#N/A
771	0.0209424	0.5		-	0	#N/A	#N/A
772	0.0209424	0.5		-	0	#N/A	#N/A
773	0.0209424	0.5		-	0	#N/A	#N/A
774	0.0157068	0.415038		-	0	#N/A	#N/A
775	0.0157068	1.0817		-	0	#N/A	#N/A
776	0.0157068	0.415038		-	0	#N/A	#N/A
777	0.0157068	1.0817		-	0	#N/A	#N/A
778	0.0157068	1.0817		-	0	#N/A	#N/A
779	0.0157068	0.415038		-	0	#N/A	#N/A
780	0.0157068	1.0817		-	0	#N/A	#N/A
781	0.0157068	0.415038		-	0	#N/A	#N/A
782	0.0209424	0.5		-	0	#N/A	#N/A
783	0.0209424	1		-	0	#N/A	#N/A
784	0.0209424	1.18872		-	0	#N/A	#N/A
785	0.0314136	0.540852		-	0	#N/A	#N/A
786	0.0575916	0.314184		-	0	#N/A	#N/A
787	0.0575916	0.505081		-	0	#N/A	#N/A
788	0.0575916	1.13414		-	0	#N/A	#N/A
789	0.0628272	1.34998		-	0	#N/A	#N/A
790	0.0628272	0.270426		-	0	#N/A	#N/A
791	0.0628272	0.674989		-	0	#N/A	#N/A
792	0.0628272	0.215841		-	0	#N/A	#N/A
793	0.0628272	2		-	0	#N/A	#N/A
794	0.0628272	0.385995		-	0	#N/A	#N/A
795	0.0628272	0.748371		-	0	#N/A	#N/A
796	0.0628272	0.615568		-	0	#N/A	#N/A
797	0.0628272	1.02013		-	0	#N/A	#N/A
798	0.0628272	0.385995		-	0	#N/A	#N/A
799	0.0628272	0.615568		-	0	#N/A	#N/A
800	0.0732984	1.26547		-	0	#N/A	#N/A
801	0.0732984	2		-	0	#N/A	#N/A
802	0.0628272	0.581704		-	0	#N/A	#N/A
803	0.078534	0.359776		-	0	#N/A	#N/A
804	0.078534	0.661731		-	0	#N/A	#N/A
805	0.078534	1.27807		-	0	#N/A	#N/A
806	0.0209424	1.18872		-	0	#N/A	#N/A
807	0.026178	0.629049		-	0	#N/A	#N/A
808	0.026178	1.02905		-	0	#N/A	#N/A
809	0.0157068	2		-	0	#N/A	#N/A
810	0.0157068	2		-	0	#N/A	#N/A
811	0.0052356	2		-	0	#N/A	#N/A
812	0.052356	0.84322		-	0	#N/A	#N/A
813	0.0575916	1.13414		-	0	#N/A	#N/A
814	0.0942408	0.947059		-	0	#N/A	#N/A
815	0.0890052	1.47744		-	0	#N/A	#N/A
816	0.0890052	0.913687		-	0	#N/A	#N/A
817	0.0890052	0.0671954		-	0	#N/A	#N/A
818	0.0890052	1.47744		-	0	#N/A	#N/A
819	0.0890052	0.516341		-	0	#N/A	#N/A
820	0.0890052	0.426011		-	0	#N/A	#N/A
821	0.0837696	0.728218		-	0	#N/A	#N/A
822	0.0837696	0.701205		-	0	#N/A	#N/A
823	0.078534	0.167737		-	0	#N/A	#N/A
824	0.078534	0.110754		-	0	#N/A	#N/A
825	0.078534	1.27807		-	0	#N/A	#N/A
826	0.078534	0.253534		-	0	#N/A	#N/A
827	0.078534	0.310518		-	0	#N/A	#N/A
828	0.078534	0.841061		-	0	#N/A	#N/A
829	0.0732984	0.389423		-	0	#N/A	#N/A
830	0.0732984	1.01477		-	0	#N/A	#N/A
831	0.0732984	0.851165		-	0	#N/A	#N/A
832	0.0732984	1.05971		-	0	#N/A	#N/A
833	0.0732984	0.736191		-	0	#N/A	#N/A
834	0.0732984	0.221672		-	0	#N/A	#N/A
835	0.0732984	0.272603		-	0	#N/A	#N/A
836	0.0732984	1		-	0	#N/A	#N/A
837	0.0680628	0.423379		-	0	#N/A	#N/A
838	0.0575916	0.759329		-	0	#N/A	#N/A
839	0.0575916	0.210071		-	0	#N/A	#N/A
840	0.0418848	0.25		-	0	#N/A	#N/A
841	0.0418848	0.701205		-	0	#N/A	#N/A
842	0.0418848	0.701205		-	0	#N/A	#N/A
843	0.0418848	1		-	0	#N/A	#N/A
844	0.0418848	2		-	0	#N/A	#N/A
845	0.0209424	2		-	0	#N/A	#N/A
846	0.0471204	1.49674		-	0	#N/A	#N/A
847	0.0471204	0.775606		-	0	#N/A	#N/A
848	0.0471204	1.49674		-	0	#N/A	#N/A
849	0.0471204	1.49674		-	0	#N/A	#N/A
850	0.0471204	1.49674		-	0	#N/A	#N/A
851	0.0471204	2		-	0	#N/A	#N/A
852	0.0471204	1.2358		-	0	#N/A	#N/A
853	0.0471204	1.01357		-	0	#N/A	#N/A
854	0.0471204	1.01357		-	0	#N/A	#N/A
855	0.0418848	0.938722		-	0	#N/A	#N/A
856	0.0104712	1		-	0	#N/A	#N/A
857	0.0104712	1		-	0	#N/A	#N/A
858	0.026178	1.27807		-	0	#N/A	#N/A
859	0.026178	2		-	0	#N/A	#N/A
860	0.026178	1.27807		-	0	#N/A	#N/A
861	0.026178	0.629049		-	0	#N/A	#N/A
862	0.0314136	0.748371		-	0	#N/A	#N/A
863	0.0366492	0.621217		-	0	#N/A	#N/A
864	0.052356	0.153561		-	0	#N/A	#N/A
865	0.052356	0.639036		-	0	#N/A	#N/A
866	0.052356	0.514525		-	0	#N/A	#N/A
867	0.0575916	1.00597		-	0	#N/A	#N/A
868	0.0628272	1.0817		-	0	#N/A	#N/A
869	0.0628272	1.18331		-	0	#N/A	#N/A
870	0.0628272	1		-	0	#N/A	#N/A
871	0.0837696	0.701205		-	0	#N/A	#N/A
872	0.0890052	0.746702		-	0	#N/A	#N/A
873	0.267016	1.53725		u	1	0.267016	1.53725	334
874	0.267016	1.08918		c	1	0.267016	1.08918	335
875	0.26178	1.11871		a	1	0.26178	1.11871	336
876	0.26178	0.948953		g	1	0.26178	0.948953	337
877	0.235602	0.990054		g	1	0.235602	0.990054	338
878	0.109948	1.7238		-	0	#N/A	#N/A
879	0.109948	0.88448		-	0	#N/A	#N/A
880	0.109948	0.834216		-	0	#N/A	#N/A
881	0.109948	1.0817		-	0	#N/A	#N/A
882	0.104712	0.0145247		-	0	#N/A	#N/A
883	0.0837696	0.228218		-	0	#N/A	#N/A
884	0.0837696	0.752444		-	0	#N/A	#N/A
885	0.0837696	0.420566		-	0	#N/A	#N/A
886	0.0837696	0.701205		-	0	#N/A	#N/A
887	0.0837696	0.728218		-	0	#N/A	#N/A
888	0.0837696	0.670566		-	0	#N/A	#N/A
889	0.0837696	1.30379		-	0	#N/A	#N/A
890	0.0680628	0.580444		-	0	#N/A	#N/A
891	0.078534	0.841061		-	0	#N/A	#N/A
892	0.078534	0.570527		-	0	#N/A	#N/A
893	0.078534	1.30016		-	0	#N/A	#N/A
894	0.078534	1.30016		-	0	#N/A	#N/A
895	0.078534	0.600419		-	0	#N/A	#N/A
896	0.078534	0.359776		-	0	#N/A	#N/A
897	0.078534	0.434404		-	0	#N/A	#N/A
898	0.078534	1.16336		-	0	#N/A	#N/A
899	0.078534	1.02905		-	0	#N/A	#N/A
900	0.0732984	0.443343		-	0	#N/A	#N/A
901	0.078534	0.947018		-	0	#N/A	#N/A
902	0.078534	0.0101019		-	0	#N/A	#N/A
903	0.078534	0.947018		-	0	#N/A	#N/A
904	0.078534	0.310518		-	0	#N/A	#N/A
905	0.0732984	0.425583		-	0	#N/A	#N/A
906	0.0104712	2		-	0	#N/A	#N/A
907	0.0104712	1		-	0	#N/A	#N/A
908	0.0104712	1		-	0	#N/A	#N/A
909	0.0104712	2		-	0	#N/A	#N/A
910	0.0471204	1.01357		-	0	#N/A	#N/A
911	0.0471204	1.49674		-	0	#N/A	#N/A
912	0.0471204	1.01357		-	0	#N/A	#N/A
913	0.0471204	1.2358		-	0	#N/A	#N/A
914	0.052356	0.639036		-	0	#N/A	#N/A
915	0.052356	1.27807		-	0	#N/A	#N/A
916	0.0628272	1.18872		-	0	#N/A	#N/A
917	0.0628272	0.959148		-	0	#N/A	#N/A
918	0.0628272	1		-	0	#N/A	#N/A
919	0.0628272	0.959148		-	0	#N/A	#N/A
920	0.0575916	0.564629		-	0	#N/A	#N/A
921	0.0575916	0.505081		-	0	#N/A	#N/A
922	0.0575916	0.677821		-	0	#N/A	#N/A
923	0.0575916	2		-	0	#N/A	#N/A
924	0.0418848	1.45644		-	0	#N/A	#N/A
925	0.0418848	1.45644		-	0	#N/A	#N/A
926	0.0418848	1		-	0	#N/A	#N/A
927	0.0209424	1.18872		-	0	#N/A	#N/A
928	0.0209424	2		-	0	#N/A	#N/A
929	0.0418848	1		-	0	#N/A	#N/A
930	0.0418848	1.45644		-	0	#N/A	#N/A
931	0.0418848	2		-	0	#N/A	#N/A
932	0.0418848	1.45644		-	0	#N/A	#N/A
933	0.0418848	0.594361		-	0	#N/A	#N/A
934	0.0418848	1.45644		-	0	#N/A	#N/A
935	0.0209424	1.18872		-	0	#N/A	#N/A
936	0.0209424	1.18872		-	0	#N/A	#N/A
937	0.0209424	1.18872		-	0	#N/A	#N/A
938	0.0209424	2		-	0	#N/A	#N/A
939	0.0157068	2		-	0	#N/A	#N/A
940	0.0052356	2		-	0	#N/A	#N/A
941	0.0157068	2		-	0	#N/A	#N/A
942	0.0157068	2		-	0	#N/A	#N/A
943	0.0157068	2		-	0	#N/A	#N/A
944	0.0314136	1.34998		-	0	#N/A	#N/A
945	0.0314136	0.540852		-	0	#N/A	#N/A
946	0.0314136	1		-	0	#N/A	#N/A
947	0.0314136	1		-	0	#N/A	#N/A
948	0.0418848	2		-	0	#N/A	#N/A
949	0.0471204	2		-	0	#N/A	#N/A
950	0.0471204	2		-	0	#N/A	#N/A
951	0.0471204	1.49674		-	0	#N/A	#N/A
952	0.0471204	1.49674		-	0	#N/A	#N/A
953	0.0366492	0.443343		-	0	#N/A	#N/A
954	0.0314136	1.34998		-	0	#N/A	#N/A
955	0.026178	1.02905		-	0	#N/A	#N/A
956	0.026178	1.27807		-	0	#N/A	#N/A
957	0.026178	0.629049		-	0	#N/A	#N/A
958	0.026178	1.27807		-	0	#N/A	#N/A
959	0.026178	1.27807		-	0	#N/A	#N/A
960	0.0209424	1.18872		-	0	#N/A	#N/A
961	0.0157068	2		-	0	#N/A	#N/A
962	0.0157068	2		-	0	#N/A	#N/A
963	0.0157068	1.0817		-	0	#N/A	#N/A
964	0.0157068	1.0817		-	0	#N/A	#N/A
965	0.0157068	2		-	0	#N/A	#N/A
966	0.0157068	1.0817		-	0	#N/A	#N/A
967	0.0104712	2		-	0	#N/A	#N/A
968	0.0104712	2		-	0	#N/A	#N/A
969	0.0157068	2		-	0	#N/A	#N/A
970	0.0104712	2		-	0	#N/A	#N/A
971	0.0104712	2		-	0	#N/A	#N/A
972	0.0104712	2		-	0	#N/A	#N/A
973	0.0104712	2		-	0	#N/A	#N/A
974	0.0104712	2		-	0	#N/A	#N/A
975	0.0104712	2		-	0	#N/A	#N/A
976	0.0157068	1.0817		-	0	#N/A	#N/A
977	0.0157068	0.415038		-	0	#N/A	#N/A
978	0.0157068	2		-	0	#N/A	#N/A
979	0.0314136	0.415038		-	0	#N/A	#N/A
980	0.052356	0.629049		-	0	#N/A	#N/A

### Sheet: SCHLAP1 Exon 2
alnpos	freqnongap	info(bits)	human seq in MSA	human seq in MSA	Binary_human_nt	Coverage_only human	Cons_only_human	Human Position		Human Position		Conservation	21nt sliding median		Coverage	21nt sliding median
-------	----------	----------	----------	----------	----------	----------	----------			1		2			0.0575916
1	0.0575916	2	ugccaucaauauucugaaaauggcaguga---------uu-uuuauucaaccuguauaaggcacuuucaccauguaccuggaagcaacaucuacaucuuuuucag	u	1	0.0575916	2	1		2		2			0.921466
2	0.921466	2		g	1	0.921466	2	2		3		1.05703			0.968586
3	0.968586	1.05703		c	1	0.968586	1.05703	3		4		1.63307			0.968586
4	0.968586	1.63307		c	1	0.968586	1.63307	4		5		1.54394			0.973822
5	0.973822	1.54394		a	1	0.973822	1.54394	5		6		1.72161			0.979058
6	0.979058	1.72161		u	1	0.979058	1.72161	6		7		1.17838			0.984293
7	0.984293	1.17838		c	1	0.984293	1.17838	7		8		1.56917			0.984293
8	0.984293	1.56917		a	1	0.984293	1.56917	8		9		1.95238			0.989529
9	0.989529	1.95238		a	1	0.989529	1.95238	9		10		1.86897			1
10	1	1.86897		u	1	1	1.86897	10		11		1.46944	1.76972		1	1
11	1	1.46944		a	1	1	1.46944	11		12		1.8834	1.76972		1	1
12	1	1.8834		u	1	1	1.8834	12		13		1.72636	1.76972		1	1
13	1	1.72636		u	1	1	1.72636	13		14		2	1.76972		1	1
14	1	2		c	1	1	2	14		15		1.8533	1.83236		1	1
15	1	1.8533		u	1	1	1.8533	15		16		1.48625	1.83236		1	1
16	1	1.48625		g	1	1	1.48625	16		17		1.32429	1.8533		1	1
17	1	1.32429		a	1	1	1.32429	17		18		1.95279	1.8533		1	1
18	1	1.95279		a	1	1	1.95279	18		19		1.95279	1.8533		1	1
19	1	1.95279		a	1	1	1.95279	19		20		1.76972	1.8533		1	1
20	1	1.76972		a	1	1	1.76972	20		21		1.83236	1.8533		1	1
21	1	1.83236		u	1	1	1.83236	21		22		1.90563	1.8585		1	1
22	1	1.90563		g	1	1	1.90563	22		23		1.8834	1.8585		1	1
23	1	1.8834		g	1	1	1.8834	23		24		1.72596	1.8585		1	1
24	1	1.72596		c	1	1	1.72596	24		25		1.95279	1.8533		1	1
25	1	1.95279		a	1	1	1.95279	25		26		1.83236	1.8585		1	1
26	1	1.83236		g	1	1	1.83236	26		27		1.86897	1.86897		1	1
27	1	1.86897		u	1	1	1.86897	27		28		1.46809	1.86897		0.994764	1
28	0.994764	1.46809		g	1	0.994764	1.46809	28		29		1.68139	1.86897		0.994764	1
29	0.994764	1.68139		a	1	0.994764	1.68139	29		30		1.95238	1.8585		0.989529	1
30	0.0052356	2		-	0	#N/A	#N/A			31		1.95238	1.8585		0.989529	1
31	0.0157068	2		-	0	#N/A	#N/A			32		1.8585	1.8585		1	1
32	0.0157068	1.0817		-	0	#N/A	#N/A			33		1.95279	1.8533		1	1
33	0.0209424	1.18872		-	0	#N/A	#N/A			34		1.8533	1.83631		1	1
34	0.0209424	1.18872		-	0	#N/A	#N/A			35		1.16882	1.83631		1	1
35	0.0209424	1.18872		-	0	#N/A	#N/A			36		1.95279	1.83236		1	1
36	0.0209424	1.18872		-	0	#N/A	#N/A			37		1.86897	1.76715		1	1
37	0.0209424	1.18872		-	0	#N/A	#N/A			38		1.76715	1.76715		1	1
38	0.0209424	1.18872		-	0	#N/A	#N/A			39		1.90563	1.76715		1	1
39	0.989529	1.95238		u	1	0.989529	1.95238	30		40		1.83631	1.76715		1	1
40	0.989529	1.95238		u	1	0.989529	1.95238	31		41		1.44995	1.7516		1	1
41	0.0732984	2		-	0	#N/A	#N/A			42		1.11467	1.73118		1	1
42	1	1.8585		u	1	1	1.8585	32		43		1.6863	1.73118		1	1
43	1	1.95279		u	1	1	1.95279	33		44		0.976562	1.73118		1	1
44	1	1.8533		u	1	1	1.8533	34		45		1.7516	1.73118		1	1
45	1	1.16882		a	1	1	1.16882	35		46		1.48465	1.73118		1	1
46	1	1.95279		u	1	1	1.95279	36		47		1.48437	1.73118		1	1
47	1	1.86897		u	1	1	1.86897	37		48		1.86897	1.6863		1	1
48	1	1.76715		c	1	1	1.76715	38		49		1.33963	1.6863		1	1
49	1	1.90563		a	1	1	1.90563	39		50		1.32684	1.6863		1	1
50	1	1.83631		a	1	1	1.83631	40		51		1.73118	1.6863		1	1
51	1	1.44995		c	1	1	1.44995	41		52		1.65754	1.70427		1	1
52	1	1.11467		c	1	1	1.11467	42		53		1.9161	1.73118		1	1
53	1	1.6863		u	1	1	1.6863	43		54		1.83561	1.74639		0.994764	1
54	1	0.976562		g	1	1	0.976562	44		55		1.91574	1.74639		0.994764	1
55	1	1.7516		u	1	1	1.7516	45		56		1.08893	1.73118		0.994764	0.994764
56	1	1.48465		a	1	1	1.48465	46		57		2	1.74639		0.994764	0.994764
57	1	1.48437		u	1	1	1.48437	47		58		1.45657	1.80378		1	0.994764
58	1	1.86897		a	1	1	1.86897	48		59		2	1.80378		1	0.994764
59	1	1.33963		a	1	1	1.33963	49		60		1.70427	1.80378		0.979058	0.994764
60	1	1.32684		g	1	1	1.32684	50		61		1.86666	1.80544		0.979058	0.994764
61	1	1.73118		g	1	1	1.73118	51		62		1.74639	1.83561		0.973822	0.994764
62	1	1.65754		c	1	1	1.65754	52		63		1.90394	1.86666		0.979058	0.994764
63	1	1.9161		a	1	1	1.9161	53		64		1.91463	1.8533		0.979058	0.994764
64	0.994764	1.83561		c	1	0.994764	1.83561	54		65		1.43533	1.8533		0.910995	0.994764
65	0.994764	1.91574		u	1	0.994764	1.91574	55		66		1.67276	1.8533		0.973822	0.994764
66	0.994764	1.08893		u	1	0.994764	1.08893	56		67		1.80378	1.86666		0.984293	1
67	0.994764	2		u	1	0.994764	2	57		68		1.80544	1.8533		0.994764	1
68	1	1.45657		c	1	1	1.45657	58		69		1.95279	1.86666		1	1
69	1	2		a	1	1	2	59		70		0.983947	1.8533		1	1
70	0.979058	1.70427		c	1	0.979058	1.70427	60		71		1.86897	1.8533		1	1
71	0.979058	1.86666		c	1	0.979058	1.86666	61		72		2	1.82189		1	1
72	0.973822	1.74639		a	1	0.973822	1.74639	62		73		1.95279	1.8533		1	1
73	0.979058	1.90394		u	1	0.979058	1.90394	63		74		1.8533	1.82189		1	1
74	0.979058	1.91463		g	1	0.979058	1.91463	64		75		1.82189	1.82189		1	1
75	0.910995	1.43533		u	1	0.910995	1.43533	65		76		1.95279	1.82189		1	1
76	0.973822	1.67276		a	1	0.973822	1.67276	66		77		1.8834	1.82189		1	1
77	0.984293	1.80378		c	1	0.984293	1.80378	67		78		1.24524	1.82189		1	1
78	0.994764	1.80544		c	1	0.994764	1.80544	68		79		1.9161	1.8533		1	1
79	1	1.95279		u	1	1	1.95279	69		80		1.30172	1.8533		1	1
80	1	0.983947		g	1	1	0.983947	70		81		1.05271	1.8533		0.994764	0.994764
81	1	1.86897		g	1	1	1.86897	71		82		0.374966	1.8533		0.994764	0.994764
82	1	2		a	1	1	2	72		83		1.95259	1.8533		0.994764	0.994764
83	1	1.95279		a	1	1	1.95279	73		84		1.57364	1.8533		0.994764	0.994764
84	1	1.8533		g	1	1	1.8533	74		85		1.90521	1.88037		0.994764	0.994764
85	1	1.82189		c	1	1	1.82189	75		86		1.82111	1.88188		0.994764	0.994764
86	1	1.95279		a	1	1	1.95279	76		87		1.60891	1.88037		0.994764	0.994764
87	1	1.8834		a	1	1	1.8834	77		88		1.26555	1.83236		0.989529	0.994764
88	1	1.24524		c	1	1	1.24524	78		89		2	1.85636		0.989529	0.994764
89	1	1.9161		a	1	1	1.9161	79		90		1.95238	1.83236		0.989529	0.994764
90	1	1.30172		u	1	1	1.30172	80		91		1.62903	1.85636		0.984293	0.992147
91	0.994764	1.05271		c	1	0.994764	1.05271	81		92		2	1.88037		0.968586	0.989529
92	0.994764	0.374966		u	1	0.994764	0.374966	82		93		1.88037	1.89279		0.968586	0.989529
93	0.994764	1.95259		a	1	0.994764	1.95259	83		94		1.95151	1.88037		0.968586	0.989529
94	0.994764	1.57364		c	1	0.994764	1.57364	84		95		1.95129	1.89279		0.963351	0.989529
95	0.994764	1.90521		a	1	0.994764	1.90521	85
96	0.994764	1.82111		u	1	0.994764	1.82111	86
97	0.994764	1.60891		c	1	0.994764	1.60891	87				1.83236			1
98	0.989529	1.26555		u	1	0.989529	1.26555	88
99	0.989529	2		u	1	0.989529	2	89
100	0.989529	1.95238		u	1	0.989529	1.95238	90
101	0.984293	1.62903		u	1	0.984293	1.62903	91
102	0.968586	2		u	1	0.968586	2	92
103	0.968586	1.88037		c	1	0.968586	1.88037	93
104	0.968586	1.95151		a	1	0.968586	1.95151	94
105	0.963351	1.95129		g	1	0.963351	1.95129	95

### Sheet: SCHLAP1 Exon 3
alnpos	freqnongap	info(bits)	human seq in MSA	human seq in MSA	Binary_human_nt	Coverage_only human	Cons_only_human	Human Position		Human Position		Conservation	21nt sliding median		Coverage	21nt sliding median
-------	----------	----------	----------	----------	----------	----------	----------			1		1.91574			0.497382
1	0.497382	1.91574	aauugaaccaga------guccggugaauaucagcacugggaccaguuagcagaggaaaaggaaagaauaaaagcgaaaagaaugaagagucau-------augauuaccaacuuuuccuuuuu------------------------cauauaaauugagugu--------auaug-----ggucuggaacaaccugaauuuccaucaaguccuggcuaaccucauuauguccuaugaauauuuuugacuaaucccacuuua-----------------cauuaaucuguauugugaauguggauauugaauuauauuucuuuguaauc-------------ccauuauccaaaaucca------------------guucagaga-------------------------------cuauuaguuaccaauguucacugugaagg-aaaaaaaaa-aaaaaaaagcucagaggauaaacaug-------------------------------------ugauaugguu-------uggcuguguccc-----cacccaaaua-----ucaucuugaauuguagcucccauaauuccca-----cguguugugggagggacccg--------------gugggaga-------uaauug-uaucaugggggu--gg--uuccccca--------------uacuauucucauaguagugaauaagucuc-------acaaaaucugaugguuuuaugaggg--------------aaaaccccuuucaccugguucucauucucuucucuggucugucgucauguaagaca-ugccuu--------------------ucaccuucuccaccaugacugu--------------------------------gaggccuccc------------------------------------------------cagcc---acguggaacugugagcccauu------------------------------aaaccucuuucacuuauaaau-----------------	a	1	0.497382	1.91574	1		2		1.2384			0.554974
2	0.554974	1.2384		a	1	0.554974	1.2384	2		3		1.47098			0.596859
3	0.596859	1.47098		u	1	0.596859	1.47098	3		4		2			0.895288
4	0.895288	2		u	1	0.895288	2	4		5		1.89697			0.900524
5	0.900524	1.89697		g	1	0.900524	1.89697	5		6		1.29086			0.900524
6	0.900524	1.29086		a	1	0.900524	1.29086	6		7		1.87317			0.900524
7	0.900524	1.87317		a	1	0.900524	1.87317	7		8		1.87317			0.900524
8	0.900524	1.87317		c	1	0.900524	1.87317	8		9		1.89697			0.900524
9	0.900524	1.89697		c	1	0.900524	1.89697	9		10		1.94846			0.900524
10	0.900524	1.94846		a	1	0.900524	1.94846	10		11		1.84209	1.82426		0.910995	0.900524
11	0.910995	1.84209		g	1	0.910995	1.84209	11		12		1.55896	1.70256		0.910995	0.910995
12	0.910995	1.55896		a	1	0.910995	1.55896	12		13		1.684	1.81282		0.91623	0.910995
13	0.0052356	2		-	0	#N/A	#N/A			14		1.87492	1.81282		0.91623	0.91623
14	0.0157068	1.0817		-	0	#N/A	#N/A			15		1.94691	1.81282		0.86911	0.91623
15	0.0157068	2		-	0	#N/A	#N/A			16		1.19559	1.81282		0.91623	0.91623
16	0.0209424	1.18872		-	0	#N/A	#N/A			17		1.33012	1.82426		0.91623	0.91623
17	0.0209424	1.18872		-	0	#N/A	#N/A			18		1.28615	1.82426		0.91623	0.91623
18	0.0209424	2		-	0	#N/A	#N/A			19		1.82426	1.82426		0.91623	0.91623
19	0.91623	1.684		g	1	0.91623	1.684	13		20		1.70256	1.81282		0.91623	0.91623
20	0.91623	1.87492		u	1	0.91623	1.87492	14		21		1.57224	1.7922		0.91623	0.91623
21	0.86911	1.94691		c	1	0.86911	1.94691	15		22		1.37644	1.7922		0.91623	0.91623
22	0.91623	1.19559		c	1	0.91623	1.19559	16		23		1.81282	1.7922		0.91623	0.91623
23	0.91623	1.33012		g	1	0.91623	1.33012	17		24		1.76226	1.81282		0.91623	0.91623
24	0.91623	1.28615		g	1	0.91623	1.28615	18		25		1.87492	1.7922		0.91623	0.91623
25	0.91623	1.82426		u	1	0.91623	1.82426	19		26		1.8428	1.7922		0.91623	0.91623
26	0.91623	1.70256		g	1	0.91623	1.70256	20		27		1.8428	1.7922		0.91623	0.91623
27	0.91623	1.57224		a	1	0.91623	1.57224	21		28		1.82426	1.7922		0.91623	0.91623
28	0.91623	1.37644		a	1	0.91623	1.37644	22		29		1.87492	1.81282		0.91623	0.91623
29	0.91623	1.81282		u	1	0.91623	1.81282	23		30		1.63369	1.81282		0.91623	0.91623
30	0.91623	1.76226		a	1	0.91623	1.76226	24		31		1.7922	1.82426		0.91623	0.91623
31	0.91623	1.87492		u	1	0.91623	1.87492	25		32		1.94846	1.82426		0.900524	0.905759
32	0.91623	1.8428		c	1	0.91623	1.8428	26		33		1.44813	1.84065		0.900524	0.905759
33	0.91623	1.8428		a	1	0.91623	1.8428	27		34		1.84065	1.84065		0.900524	0.905759
34	0.91623	1.82426		g	1	0.91623	1.82426	28		35		1.63494	1.8428		0.900524	0.905759
35	0.91623	1.87492		c	1	0.91623	1.87492	29		36		1.85716	1.84065		0.900524	0.905759
36	0.91623	1.63369		a	1	0.91623	1.63369	30		37		1.56271	1.84065		0.900524	0.905759
37	0.91623	1.7922		c	1	0.91623	1.7922	31		38		0.932588	1.84065		0.900524	0.905759
38	0.900524	1.94846		u	1	0.900524	1.94846	32		39		1.90816	1.84065		0.895288	0.905759
39	0.900524	1.44813		g	1	0.900524	1.44813	33		40		2	1.7922		0.895288	0.905759
40	0.900524	1.84065		g	1	0.900524	1.84065	34		41		1.94846	1.7922		0.900524	0.900524
41	0.900524	1.63494		g	1	0.900524	1.63494	35		42		1.65849	1.79124		0.905759	0.900524
42	0.900524	1.85716		a	1	0.900524	1.85716	36		43		2	1.79124		0.910995	0.900524
43	0.900524	1.56271		c	1	0.900524	1.56271	37		44		1.52603	1.79124		0.910995	0.900524
44	0.900524	0.932588		c	1	0.900524	0.932588	38		45		1.89796	1.74874		0.910995	0.900524
45	0.895288	1.90816		a	1	0.895288	1.90816	39		46		1.4025	1.74874		0.910995	0.900524
46	0.895288	2		g	1	0.895288	2	40		47		1.90946	1.70458		0.910995	0.900524
47	0.900524	1.94846		u	1	0.900524	1.94846	41		48		1.84209	1.74874		0.910995	0.900524
48	0.905759	1.65849		u	1	0.905759	1.65849	42		49		1.47003	1.79124		0.910995	0.895288
49	0.910995	2		a	1	0.910995	2	43		50		1.79124	1.74874		0.910995	0.895288
50	0.910995	1.52603		g	1	0.910995	1.52603	44		51		1.29839	1.74874		0.565445	0.591623
51	0.910995	1.89796		c	1	0.910995	1.89796	45		52		1.15131	1.74874		0.570681	0.591623
52	0.910995	1.4025		a	1	0.910995	1.4025	46		53		1.9264	1.79124		0.586387	0.591623
53	0.910995	1.90946		g	1	0.910995	1.90946	47		54		1.74874	1.74874		0.586387	0.591623
54	0.910995	1.84209		a	1	0.910995	1.84209	48		55		1.70458	1.7601		0.586387	0.591623
55	0.910995	1.47003		g	1	0.910995	1.47003	49		56		1.62573	1.7601		0.586387	0.591623
56	0.910995	1.79124		g	1	0.910995	1.79124	50		57		1.66271	1.79124		0.586387	0.591623
57	0.565445	1.29839		a	1	0.565445	1.29839	51		58		2	1.7601		0.586387	0.591623
58	0.570681	1.15131		a	1	0.570681	1.15131	52		59		1.92693	1.74874		0.591623	0.591623
59	0.586387	1.9264		a	1	0.586387	1.9264	53		60		1.22172	1.7601		0.591623	0.591623
60	0.586387	1.74874		a	1	0.586387	1.74874	54		61		1.85398	1.7601		0.591623	0.591623
61	0.586387	1.70458		g	1	0.586387	1.70458	55		62		1.92693	1.81115		0.591623	0.591623
62	0.586387	1.62573		g	1	0.586387	1.62573	56		63		1.82322	1.81115		0.591623	0.591623
63	0.586387	1.66271		a	1	0.586387	1.66271	57		64		1.41762	1.81115		0.905759	0.905759
64	0.586387	2		a	1	0.586387	2	58		65		1.7601	1.81115		0.905759	0.905759
65	0.591623	1.92693		a	1	0.591623	1.92693	59		66		1.81115	1.82322		0.905759	0.905759
66	0.591623	1.22172		g	1	0.591623	1.22172	60		67		1.87376	1.82322		0.905759	0.905759
67	0.591623	1.85398		a	1	0.591623	1.85398	61		68		1.59137	1.82426		0.905759	0.905759
68	0.591623	1.92693		a	1	0.591623	1.92693	62		69		0.932436	1.82322		0.905759	0.905759
69	0.591623	1.82322		u	1	0.591623	1.82322	63		70		1.94968	1.82322		0.926702	0.910995
70	0.905759	1.41762		a	1	0.905759	1.41762	64		71		1.91071	1.82426		0.926702	0.910995
71	0.905759	1.7601		a	1	0.905759	1.7601	65		72		1.82587	1.82322		0.926702	0.910995
72	0.905759	1.81115		a	1	0.905759	1.81115	66		73		1.79408	1.81115		0.926702	0.910995
73	0.905759	1.87376		a	1	0.905759	1.87376	67		74		1.85983	1.79408		0.921466	0.910995
74	0.905759	1.59137		g	1	0.905759	1.59137	68		75		1.78409	1.79408		0.910995	0.910995
75	0.905759	0.932436		c	1	0.905759	0.932436	69		76		2	1.79408		0.91623	0.910995
76	0.926702	1.94968		g	1	0.926702	1.94968	70		77		1.75771	1.78409		0.91623	0.910995
77	0.926702	1.91071		a	1	0.926702	1.91071	71		78		1.82426	1.78409		0.91623	0.91623
78	0.926702	1.82587		a	1	0.926702	1.82587	72		79		0.945667	1.7922		0.91623	0.91623
79	0.926702	1.79408		a	1	0.926702	1.79408	73		80		1.85917	1.7922		0.91623	0.91623
80	0.921466	1.85983		a	1	0.921466	1.85983	74		81		1.87434	1.78409		0.910995	0.91623
81	0.910995	1.78409		g	1	0.910995	1.78409	75		82		1.72193	1.7836		0.910995	0.91623
82	0.91623	2		a	1	0.91623	2	76		83		1.73329	1.75771		0.910995	0.91623
83	0.91623	1.75771		a	1	0.91623	1.75771	77		84		1.56049	1.75582		0.910995	0.91623
84	0.91623	1.82426		u	1	0.91623	1.82426	78		85		1.34998	1.75582		0.910995	0.91623
85	0.91623	0.945667		g	1	0.91623	0.945667	79		86		1.68706	1.73329		0.910995	0.91623
86	0.91623	1.85917		a	1	0.91623	1.85917	80		87		1.7836	1.72193		0.910995	0.91623
87	0.910995	1.87434		a	1	0.910995	1.87434	81		88		1.7922	1.72193		0.91623	0.91623
88	0.910995	1.72193		g	1	0.910995	1.72193	82		89		1.82823	1.7105		0.942408	0.942408
89	0.910995	1.73329		a	1	0.910995	1.73329	83		90		1.75582	1.72193		0.942408	0.942408
90	0.910995	1.56049		g	1	0.910995	1.56049	84		91		1.03368	1.7105		0.947644	0.942408
91	0.910995	1.34998		u	1	0.910995	1.34998	85		92		1.2589	1.7105		0.947644	0.942408
92	0.910995	1.68706		c	1	0.910995	1.68706	86		93		0.946249	1.70292		0.947644	0.947644
93	0.910995	1.7836		a	1	0.910995	1.7836	87		94		1.28912	1.68706		0.947644	0.947644
94	0.91623	1.7922		u	1	0.91623	1.7922	88		95		1.75961	1.68706		0.947644	0.947644
95	0.0209424	1.18872		-	0	#N/A	#N/A			96		1.70292	1.70292		0.947644	0.947644
96	0.0209424	1.18872		-	0	#N/A	#N/A			97		1.44812	1.70362		0.947644	0.947644
97	0.0052356	2		-	0	#N/A	#N/A			98		1.90128	1.70362		0.947644	0.947644
98	0.0052356	2		-	0	#N/A	#N/A			99		1.7105	1.70362		0.947644	0.947644
99	0.0052356	2		-	0	#N/A	#N/A			100		1.81767	1.70292		0.947644	0.947644
100	0.026178	0.629049		-	0	#N/A	#N/A			101		1.44324	1.67522		0.769634	0.947644
101	0.026178	1.02905		-	0	#N/A	#N/A			102		1.83753	1.67522		0.769634	0.947644
102	0.942408	1.82823		a	1	0.942408	1.82823	89		103		1.63807	1.67522		0.947644	0.947644
103	0.942408	1.75582		u	1	0.942408	1.75582	90		104		1.24102	1.67522		0.947644	0.947644
104	0.947644	1.03368		g	1	0.947644	1.03368	91		105		1.32388	1.67522		0.947644	0.947644
105	0.947644	1.2589		a	1	0.947644	1.2589	92		106		1.70362	1.67522		0.947644	0.947644
106	0.947644	0.946249		u	1	0.947644	0.946249	93		107		1.829	1.67522		0.947644	0.947644
107	0.947644	1.28912		u	1	0.947644	1.28912	94		108		1.71939	1.68483		0.947644	0.947644
108	0.947644	1.75961		a	1	0.947644	1.75961	95		109		1.95062	1.68483		0.947644	0.947644
109	0.947644	1.70292		c	1	0.947644	1.70292	96		110		1.67053	1.67522		0.95288	0.947644
110	0.947644	1.44812		c	1	0.947644	1.44812	97		111		1.67522	1.67053		0.942408	0.95288
111	0.947644	1.90128		a	1	0.947644	1.90128	98		112		1.33756	1.67053		0.973822	0.968586
112	0.947644	1.7105		a	1	0.947644	1.7105	99		113		1.56258	1.63807		0.979058	0.968586
113	0.947644	1.81767		c	1	0.947644	1.81767	100		114		1.52627	1.60558		0.979058	0.968586
114	0.769634	1.44324		u	1	0.769634	1.44324	101		115		0.959371	1.60558		0.979058	0.968586
115	0.769634	1.83753		u	1	0.769634	1.83753	102		116		1.68483	1.60558		0.979058	0.968586
116	0.947644	1.63807		u	1	0.947644	1.63807	103		117		1.91463	1.60558		0.979058	0.968586
117	0.947644	1.24102		u	1	0.947644	1.24102	104		118		1.81793	1.60558		0.973822	0.968586
118	0.947644	1.32388		c	1	0.947644	1.32388	105		119		1.77344	1.59609		0.973822	0.968586
119	0.947644	1.70362		c	1	0.947644	1.70362	106		120		1.1067	1.59261		0.973822	0.968586
120	0.947644	1.829		u	1	0.947644	1.829	107		121		0.953504	1.59261		0.973822	0.968586
121	0.947644	1.71939		u	1	0.947644	1.71939	108		122		0.957257	1.58582		0.968586	0.968586
122	0.947644	1.95062		u	1	0.947644	1.95062	109		123		1.58582	1.58582		0.968586	0.968586
123	0.95288	1.67053		u	1	0.95288	1.67053	110		124		1.60558	1.58582		0.968586	0.968586
124	0.942408	1.67522		u	1	0.942408	1.67522	111		125		1.59609	1.59261		0.968586	0.968586
125	0.0157068	1.0817		-	0	#N/A	#N/A			126		0.670362	1.59261		0.968586	0.968586
126	0.0104712	1		-	0	#N/A	#N/A			127		1.65354	1.58582		0.968586	0.968586
127	0.0104712	1		-	0	#N/A	#N/A			128		1.76333	1.57165		0.921466	0.947644
128	0.0209424	1.18872		-	0	#N/A	#N/A			129		1.30418	1.49418		0.921466	0.926702
129	0.0209424	2		-	0	#N/A	#N/A			130		1.59261	1.49418		0.926702	0.926702
130	0.0104712	2		-	0	#N/A	#N/A			131		1.64129	1.49418		0.926702	0.926702
131	0.0052356	2		-	0	#N/A	#N/A			132		1.49348	1.49418		0.926702	0.926702
132	0.0052356	2		-	0	#N/A	#N/A			133		1.34897	1.57165		0.926702	0.926702
133	0.0209424	1.18872		-	0	#N/A	#N/A			134		1.57165	1.57165		0.926702	0.926702
134	0.0209424	0.5		-	0	#N/A	#N/A			135		1.84919	1.49418		0.926702	0.926702
135	0.0209424	1		-	0	#N/A	#N/A			136		1.36861	1.49418		0.926702	0.926702
136	0.0209424	0.5		-	0	#N/A	#N/A			137		1.49418	1.57165		0.926702	0.926702
137	0.026178	0.478072		-	0	#N/A	#N/A			138		1.41786	1.57165		0.947644	0.926702
138	0.026178	1.02905		-	0	#N/A	#N/A			139		1.30412	1.57165		0.926702	0.926702
139	0.052356	0.239036		-	0	#N/A	#N/A			140		1.94968	1.59261		0.926702	0.926702
140	0.0575916	0.690703		-	0	#N/A	#N/A			141		1.37465	1.57165		0.95288	0.926702
141	0.0575916	1.13414		-	0	#N/A	#N/A			142		1.45555	1.49418		0.95288	0.926702
142	0.0575916	0.564629		-	0	#N/A	#N/A			143		1.91272	1.54955		0.95288	0.926702
143	0.0628272	1.58618		-	0	#N/A	#N/A			144		1.64495	1.57165		0.95288	0.926702
144	0.0628272	0.615568		-	0	#N/A	#N/A			145		0.601433	1.64495		0.95288	0.926702
145	0.0628272	0.448902		-	0	#N/A	#N/A			146		1.6491	1.64495		0.95288	0.926702
146	0.0628272	0.0408521		-	0	#N/A	#N/A			147		1.79772	1.6491		0.947644	0.926702
147	0.052356	0.429049		-	0	#N/A	#N/A			148		1.73982	1.6491		0.942408	0.926702
148	0.0680628	0.451419		-	0	#N/A	#N/A			149		1.91112	1.6491		0.931937	0.926702
149	0.973822	1.33756		c	1	0.973822	1.33756	112		150		1.85983	1.73404		0.921466	0.921466
150	0.979058	1.56258		a	1	0.979058	1.56258	113		151		1.27758	1.73404		0.900524	0.921466
151	0.979058	1.52627		u	1	0.979058	1.52627	114		152		1.48156	1.73982		0.921466	0.921466
152	0.979058	0.959371		a	1	0.979058	0.959371	115		153		1.54955	1.79028		0.921466	0.91623
153	0.979058	1.68483		u	1	0.979058	1.68483	116		154		1.73404	1.79028		0.91623	0.91623
154	0.979058	1.91463		a	1	0.979058	1.91463	117		155		1.89845	1.79772		0.91623	0.91623
155	0.973822	1.81793		a	1	0.973822	1.81793	118		156		1.81995	1.79772		0.91623	0.91623
156	0.973822	1.77344		a	1	0.973822	1.77344	119		157		1.89845	1.79772		0.91623	0.91623
157	0.973822	1.1067		u	1	0.973822	1.1067	120		158		0.92765	1.79028		0.91623	0.91623
158	0.973822	0.953504		u	1	0.973822	0.953504	121		159		1.63132	1.79028		0.91623	0.91623
159	0.968586	0.957257		g	1	0.968586	0.957257	122		160		1.85784	1.79028		0.905759	0.91623
160	0.968586	1.58582		a	1	0.968586	1.58582	123		161		1.94871	1.79028		0.905759	0.91623
161	0.968586	1.60558		g	1	0.968586	1.60558	124		162		1.94871	1.81995		0.905759	0.91623
162	0.968586	1.59609		u	1	0.968586	1.59609	125		163		1.79028	1.81995		0.905759	0.91623
163	0.968586	0.670362		g	1	0.968586	0.670362	126		164		1.90988	1.81995		0.91623	0.91623
164	0.968586	1.65354		u	1	0.968586	1.65354	127		165		1.85784	1.82426		0.905759	0.91623
165	0.052356	0.314525		-	0	#N/A	#N/A			166		1.68638	1.82426		0.91623	0.91623
166	0.0418848	1.18872		-	0	#N/A	#N/A			167		1.52201	1.82426		0.91623	0.91623
167	0.0418848	0.438722		-	0	#N/A	#N/A			168		1.34428	1.82426		0.91623	0.91623
168	0.0314136	0.540852		-	0	#N/A	#N/A			169		1.76226	1.82426		0.91623	0.91623
169	0.0314136	1.0817		-	0	#N/A	#N/A			170		1.82426	1.82426		0.91623	0.91623
170	0.0314136	2		-	0	#N/A	#N/A			171		2	1.79028		0.91623	0.91623
171	0.0104712	2		-	0	#N/A	#N/A			172		1.87434	1.76226		0.910995	0.91623
172	0.026178	2		-	0	#N/A	#N/A			173		1.73285	1.76226		0.910995	0.91623
173	0.921466	1.76333		a	1	0.921466	1.76333	128		174		0.920412	1.73285		0.91623	0.91623
174	0.921466	1.30418		u	1	0.921466	1.30418	129		175		1.87492	1.73285		0.91623	0.91623
175	0.926702	1.59261		a	1	0.926702	1.59261	130		176		1.87492	1.72921		0.91623	0.91623
176	0.926702	1.64129		u	1	0.926702	1.64129	131		177		1.54491	1.72921		0.910995	0.91623
177	0.926702	1.49348		g	1	0.926702	1.49348	132		178		1.82426	1.72921		0.91623	0.91623
178	0.0104712	2		-	0	#N/A	#N/A			179		1.37954	1.73285		0.91623	0.91623
179	0.0104712	2		-	0	#N/A	#N/A			180		1.02515	1.72921		0.91623	0.91623
180	0.0104712	2		-	0	#N/A	#N/A			181		1.22794	1.72921		0.91623	0.91623
181	0.0104712	2		-	0	#N/A	#N/A			182		1.76226	1.54491		0.91623	0.91623
182	0.0104712	2		-	0	#N/A	#N/A			183		1.42121	1.54491		0.910995	0.91623
183	0.926702	1.34897		g	1	0.926702	1.34897	133		184		0.920412	1.54491		0.91623	0.91623
184	0.926702	1.57165		g	1	0.926702	1.57165	134		185		2	1.54491		0.895288	0.91623
185	0.926702	1.84919		u	1	0.926702	1.84919	135		186		1.72921	1.54491		0.895288	0.91623
186	0.926702	1.36861		c	1	0.926702	1.36861	136		187		1.30376	1.54491		0.910995	0.91623
187	0.926702	1.49418		u	1	0.926702	1.49418	137		188		1.37737	1.68532		0.910995	0.91623
188	0.947644	1.41786		g	1	0.947644	1.41786	138		189		1.79124	1.68532		0.910995	0.91623
189	0.926702	1.30412		g	1	0.926702	1.30412	139		190		1.19312	1.68532		0.910995	0.91623
190	0.926702	1.94968		a	1	0.926702	1.94968	140		191		2	1.72921		0.921466	0.921466
191	0.95288	1.37465		a	1	0.95288	1.37465	141		192		0.940208	1.72921		0.921466	0.921466
192	0.95288	1.45555		c	1	0.95288	1.45555	142		193		1.68532	1.72921		0.921466	0.921466
193	0.95288	1.91272		a	1	0.95288	1.91272	143		194		1.82161	1.74399		0.926702	0.921466
194	0.95288	1.64495		a	1	0.95288	1.64495	144		195		1.28596	1.74399		0.926702	0.926702
195	0.95288	0.601433		c	1	0.95288	0.601433	145		196		1.86049	1.72921		0.926702	0.926702
196	0.95288	1.6491		c	1	0.95288	1.6491	146		197		1.91071	1.68532		0.926702	0.926702
197	0.947644	1.79772		u	1	0.947644	1.79772	147		198		1.74399	1.74399		0.926702	0.926702
198	0.942408	1.73982		g	1	0.942408	1.73982	148		199		1.81447	1.74442		0.926702	0.926702
199	0.931937	1.91112		a	1	0.931937	1.91112	149		200		0.964614	1.74442		0.926702	0.926702
200	0.921466	1.85983		a	1	0.921466	1.85983	150		201		1.77574	1.77574		0.926702	0.926702
201	0.900524	1.27758		u	1	0.900524	1.27758	151		202		1.53172	1.77574		0.926702	0.926702
202	0.921466	1.48156		u	1	0.921466	1.48156	152		203		1.89941	1.77574		0.926702	0.926702
203	0.921466	1.54955		u	1	0.921466	1.54955	153		204		1.94944	1.77574		0.921466	0.926702
204	0.91623	1.73404		c	1	0.91623	1.73404	154		205		1.20131	1.76439		0.926702	0.926702
205	0.91623	1.89845		c	1	0.91623	1.89845	155		206		0.936615	1.76439		0.926702	0.926702
206	0.91623	1.81995		a	1	0.91623	1.81995	156		207		0.91092	1.74442		0.926702	0.926702
207	0.91623	1.89845		u	1	0.91623	1.89845	157		208		1.74442	1.74399		0.890052	0.926702
208	0.91623	0.92765		c	1	0.91623	0.92765	158		209		1.87376	1.74442		0.905759	0.926702
209	0.91623	1.63132		a	1	0.91623	1.63132	159		210		1.81106	1.74442		0.837696	0.926702
210	0.905759	1.85784		a	1	0.905759	1.85784	160		211		1.91071	1.74442		0.926702	0.926702
211	0.905759	1.94871		g	1	0.905759	1.94871	161		212		1.94968	1.74442		0.926702	0.926702
212	0.905759	1.94871		u	1	0.905759	1.94871	162		213		1.76439	1.74442		0.926702	0.926702
213	0.905759	1.79028		c	1	0.905759	1.79028	163		214		1.53172	1.74442		0.926702	0.926702
214	0.91623	1.90988		c	1	0.91623	1.90988	164		215		1.70526	1.72686		0.926702	0.926702
215	0.905759	1.85784		u	1	0.905759	1.85784	165		216		1.26648	1.72686		0.780105	0.926702
216	0.91623	1.68638		g	1	0.91623	1.68638	166		217		1.49903	1.74442		0.926702	0.926702
217	0.91623	1.52201		g	1	0.91623	1.52201	167		218		1.72686	1.74442		0.931937	0.931937
218	0.91623	1.34428		c	1	0.91623	1.34428	168		219		2	1.72686		0.931937	0.931937
219	0.91623	1.76226		u	1	0.91623	1.76226	169		220		1.79772	1.70526		0.947644	0.947644
220	0.91623	1.82426		a	1	0.91623	1.82426	170		221		1.6658	1.68087		0.947644	0.947644
221	0.91623	2		a	1	0.91623	2	171		222		1.86303	1.68087		0.947644	0.947644
222	0.910995	1.87434		c	1	0.910995	1.87434	172		223		1.6434	1.68086		0.947644	0.947644
223	0.910995	1.73285		c	1	0.910995	1.73285	173		224		1.81378	1.6658		0.947644	0.947644
224	0.91623	0.920412		u	1	0.91623	0.920412	174		225		1.6341	1.6658		0.968586	0.958115
225	0.91623	1.87492		c	1	0.91623	1.87492	175		226		1.2055	1.64795		0.968586	0.963351
226	0.91623	1.87492		a	1	0.91623	1.87492	176		227		1.77764	1.64795		0.958115	0.963351
227	0.910995	1.54491		u	1	0.910995	1.54491	177		228		1.68086	1.6658		0.963351	0.963351
228	0.91623	1.82426		u	1	0.91623	1.82426	178		229		1.68087	1.6658		0.963351	0.968586
229	0.91623	1.37954		a	1	0.91623	1.37954	179		230		1.59438	1.6658		0.963351	0.968586
230	0.91623	1.02515		u	1	0.91623	1.02515	180		231		1.6266	1.64795		0.968586	0.968586
231	0.91623	1.22794		g	1	0.91623	1.22794	181		232		1.76377	1.64795		0.968586	0.968586
232	0.91623	1.76226		u	1	0.91623	1.76226	182		233		1.64795	1.64795		0.979058	0.968586
233	0.910995	1.42121		c	1	0.910995	1.42121	183		234		1.64795	1.64795		0.979058	0.979058
234	0.91623	0.920412		c	1	0.91623	0.920412	184		235		1.59947	1.64795		0.979058	0.979058
235	0.895288	2		u	1	0.895288	2	185		236		1.1204	1.64795		0.968586	0.979058
236	0.895288	1.72921		a	1	0.895288	1.72921	186		237		1.44939	1.64795		0.984293	0.984293
237	0.910995	1.30376		u	1	0.910995	1.30376	187		238		1.76679	1.64795		0.984293	0.984293
238	0.910995	1.37737		g	1	0.910995	1.37737	188		239		1.68631	1.6266		0.984293	0.984293
239	0.910995	1.79124		a	1	0.910995	1.79124	189		240		1.86725	1.6266		0.984293	0.984293
240	0.910995	1.19312		a	1	0.910995	1.19312	190		241		1.52824	1.6266		0.984293	0.984293
241	0.921466	2		u	1	0.921466	2	191		242		1.67968	1.59947		0.984293	0.984293
242	0.921466	0.940208		a	1	0.921466	0.940208	192		243		1.4202	1.56292		0.984293	0.984293
243	0.921466	1.68532		u	1	0.921466	1.68532	193		244		1.95216	1.53608		0.984293	0.984293
244	0.926702	1.82161		u	1	0.926702	1.82161	194		245		0.917886	1.53608		0.984293	0.984293
245	0.926702	1.28596		u	1	0.926702	1.28596	195		246		1.53608	1.53608		0.984293	0.984293
246	0.926702	1.86049		u	1	0.926702	1.86049	196		247		1.56292	1.5613		0.984293	0.984293
247	0.926702	1.91071		u	1	0.926702	1.91071	197		248		1.73385	1.56292		0.984293	0.984293
248	0.926702	1.74399		g	1	0.926702	1.74399	198		249		1.48976	1.5613		0.984293	0.984293
249	0.926702	1.81447		a	1	0.926702	1.81447	199		250		1.69085	1.53608		0.984293	0.984293
250	0.926702	0.964614		c	1	0.926702	0.964614	200		251		1.07316	1.52846		0.863874	0.963351
251	0.926702	1.77574		u	1	0.926702	1.77574	201		252		1.04993	1.52846		0.86911	0.963351
252	0.926702	1.53172		a	1	0.926702	1.53172	202		253		1.00572	1.52846		0.86911	0.963351
253	0.926702	1.89941		a	1	0.926702	1.89941	203		254		0.91368	1.53608		0.86911	0.963351
254	0.921466	1.94944		u	1	0.921466	1.94944	204		255		1.95129	1.53608		0.963351	0.963351
255	0.926702	1.20131		c	1	0.926702	1.20131	205		256		1.5613	1.5613		0.963351	0.963351
256	0.926702	0.936615		c	1	0.926702	0.936615	206		257		1.61468	1.56292		0.963351	0.963351
257	0.926702	0.91092		c	1	0.926702	0.91092	207		258		1.61688	1.59774		0.963351	0.963351
258	0.890052	1.74442		a	1	0.890052	1.74442	208		259		1.37099	1.59774		0.963351	0.95288
259	0.905759	1.87376		c	1	0.905759	1.87376	209		260		1.52846	1.61195		0.963351	0.95288
260	0.837696	1.81106		u	1	0.837696	1.81106	210		261		1.16591	1.59774		0.963351	0.95288
261	0.926702	1.91071		u	1	0.926702	1.91071	211		262		1.0909	1.61195		0.963351	0.95288
262	0.926702	1.94968		u	1	0.926702	1.94968	212		263		1.61487	1.61195		0.937173	0.95288
263	0.926702	1.76439		a	1	0.926702	1.76439	213		264		1.61195	1.61468		0.931937	0.95288
264	0.0157068	1.0817		-	0	#N/A	#N/A			265		1.59774	1.61487		0.931937	0.95288
265	0.0157068	0.415038		-	0	#N/A	#N/A			266		1.74515	1.61487		0.931937	0.95288
266	0.0157068	2		-	0	#N/A	#N/A			267		1.86365	1.61688		0.95288	0.947644
267	0.0157068	2		-	0	#N/A	#N/A			268		1.64495	1.61688		0.95288	0.947644
268	0.0157068	1.0817		-	0	#N/A	#N/A			269		1.81463	1.64495		0.95288	0.947644
269	0.0157068	1.0817		-	0	#N/A	#N/A			270		1.78078	1.64495		0.95288	0.947644
270	0.0157068	0.415038		-	0	#N/A	#N/A			271		1.25534	1.64495		0.947644	0.947644
271	0.0052356	2		-	0	#N/A	#N/A			272		1.74052	1.64495		0.942408	0.947644
272	0.0104712	1		-	0	#N/A	#N/A			273		1.58398	1.65189		0.554974	0.947644
273	0.0104712	1		-	0	#N/A	#N/A			274		1.65189	1.70908		0.560209	0.947644
274	0.0104712	2		-	0	#N/A	#N/A			275		1.79084	1.72161		0.947644	0.95288
275	0.0104712	1		-	0	#N/A	#N/A			276		1.79005	1.72161		0.947644	0.95288
276	0.0104712	1		-	0	#N/A	#N/A			277		1.76851	1.70908		0.947644	0.95288
277	0.0157068	1.0817		-	0	#N/A	#N/A			278		0.825818	1.65189		0.947644	0.947644
278	0.0157068	1.0817		-	0	#N/A	#N/A			279		1.70908	1.70908		0.95288	0.947644
279	0.0209424	1.18872		-	0	#N/A	#N/A			280		1.48617	1.65209		0.95288	0.947644
280	0.0209424	1		-	0	#N/A	#N/A			281		1.00597	1.65189		0.979058	0.947644
281	0.926702	1.53172		c	1	0.926702	1.53172	214		282		1.6145	1.65189		0.979058	0.947644
282	0.926702	1.70526		a	1	0.926702	1.70526	215		283		1.72161	1.6145		0.979058	0.947644
283	0.780105	1.26648		u	1	0.780105	1.26648	216		284		1.72185	1.6145		0.979058	0.947644
284	0.926702	1.49903		u	1	0.926702	1.49903	217		285		1.8814	1.5836		0.979058	0.947644
285	0.931937	1.72686		a	1	0.931937	1.72686	218		286		1.01993	1.5836		0.900524	0.905759
286	0.931937	2		a	1	0.931937	2	219		287		1.31167	1.56393		0.905759	0.905759
287	0.947644	1.79772		u	1	0.947644	1.79772	220		288		1.13864	1.56393		0.905759	0.900524
288	0.947644	1.6658		c	1	0.947644	1.6658	221		289		1.7131	1.5836		0.895288	0.895288
289	0.947644	1.86303		u	1	0.947644	1.86303	222		290		1.65209	1.5836		0.848168	0.863874
290	0.947644	1.6434		g	1	0.947644	1.6434	223		291		1.22314	1.6145		0.858639	0.863874
291	0.947644	1.81378		u	1	0.947644	1.81378	224		292		1.55131	1.64173		0.858639	0.863874
292	0.968586	1.6341		a	1	0.968586	1.6341	225		293		1.5836	1.64936		0.863874	0.863874
293	0.968586	1.2055		u	1	0.968586	1.2055	226		294		1.23504	1.64936		0.863874	0.863874
294	0.958115	1.77764		u	1	0.958115	1.77764	227		295		1.5572	1.64936		0.863874	0.858639
295	0.963351	1.68086		g	1	0.963351	1.68086	228		296		1.64173	1.64936		0.863874	0.858639
296	0.963351	1.68087		u	1	0.963351	1.68087	229		297		1.56393	1.65209		0.863874	0.848168
297	0.963351	1.59438		g	1	0.963351	1.59438	230		298		2	1.694		0.790576	0.806283
298	0.968586	1.6266		a	1	0.968586	1.6266	231		299		1.84106	1.7131		0.790576	0.806283
299	0.968586	1.76377		a	1	0.968586	1.76377	232		300		1.9	1.72671		0.806283	0.806283
300	0.979058	1.64795		u	1	0.979058	1.64795	233		301		1.88701	1.72671		0.806283	0.806283
301	0.979058	1.64795		g	1	0.979058	1.64795	234		302		1.78726	1.76309		0.806283	0.806283
302	0.979058	1.59947		u	1	0.979058	1.59947	235		303		1.64936	1.76309		0.806283	0.806283
303	0.968586	1.1204		g	1	0.968586	1.1204	236		304		1.694	1.78726		0.806283	0.806283
304	0.984293	1.44939		g	1	0.984293	1.44939	237		305		1.72671	1.78726		0.806283	0.806283
305	0.984293	1.76679		a	1	0.984293	1.76679	238		306		1.94348	1.84106		0.806283	0.806283
306	0.984293	1.68631		u	1	0.984293	1.68631	239		307		1.8436	1.84276		0.806283	0.806283
307	0.984293	1.86725		a	1	0.984293	1.86725	240		308		1.8436	1.84276		0.806283	0.806283
308	0.984293	1.52824		u	1	0.984293	1.52824	241		309		1.94348	1.84276		0.806283	0.806283
309	0.984293	1.67968		u	1	0.984293	1.67968	242		310		1.72671	1.84276		0.806283	0.806283
310	0.984293	1.4202		g	1	0.984293	1.4202	243		311		1.78726	1.78726		0.806283	0.806283
311	0.984293	1.95216		a	1	0.984293	1.95216	244		312		1.76309	1.78726		0.811518	0.806283
312	0.984293	0.917886		a	1	0.984293	0.917886	245		313		1.72495	1.76309		0.811518	0.806283
313	0.984293	1.53608		u	1	0.984293	1.53608	246		314		1.88762	1.78726		0.811518	0.806283
314	0.984293	1.56292		u	1	0.984293	1.56292	247		315		1.94317	1.78726		0.801047	0.801047
315	0.984293	1.73385		a	1	0.984293	1.73385	248		316		1.94317	1.78726		0.801047	0.801047
316	0.984293	1.48976		u	1	0.984293	1.48976	249		317		1.84276	1.76309		0.801047	0.801047
317	0.984293	1.69085		a	1	0.984293	1.69085	250		318		1.22684	1.76215		0.518325	0.795812
318	0.863874	1.07316		u	1	0.863874	1.07316	251		319		2	1.7322		0.0837696	0.795812
319	0.86911	1.04993		u	1	0.86911	1.04993	252		320		1.59892	1.72671		0.246073	0.795812
320	0.86911	1.00572		u	1	0.86911	1.00572	253		321		1.64451	1.72495		0.287958	0.795812
321	0.86911	0.91368		c	1	0.86911	0.91368	254		322		1.76215	1.6951		0.324607	0.795812
322	0.963351	1.95129		u	1	0.963351	1.95129	255		323		1.6951	1.64451		0.350785	0.795812
323	0.963351	1.5613		u	1	0.963351	1.5613	256		324		2	1.64451		0.39267	0.795812
324	0.963351	1.61468		u	1	0.963351	1.61468	257		325		1.7322	1.60446		0.413613	0.795812
325	0.963351	1.61688		g	1	0.963351	1.61688	258		326		1.14136	1.59892		0.445026	0.795812
326	0.963351	1.37099		u	1	0.963351	1.37099	259		327		0.956518	1.59836		0.795812	0.795812
327	0.963351	1.52846		a	1	0.963351	1.52846	260		328		1.49801	1.57465		0.790576	0.795812
328	0.963351	1.16591		a	1	0.963351	1.16591	261		329		1.60446	1.57465		0.910995	0.905759
329	0.963351	1.0909		u	1	0.963351	1.0909	262		330		1.59836	1.56928		0.905759	0.910995
330	0.937173	1.61487		c	1	0.937173	1.61487	263		331		1.30492	1.56928		0.910995	0.910995
331	0.026178	0.0780719		-	0	#N/A	#N/A			332		1.57465	1.56928		0.910995	0.910995
332	0.026178	1.02905		-	0	#N/A	#N/A			333		1.56928	1.56928		0.921466	0.921466
333	0.0157068	1.0817		-	0	#N/A	#N/A			334		1.7079	1.50985		0.937173	0.931937
334	0.0157068	0.415038		-	0	#N/A	#N/A			335		1.50985	1.50985		0.937173	0.931937
335	0.0157068	1.0817		-	0	#N/A	#N/A			336		1.23805	1.49801		0.931937	0.931937
336	0.0104712	2		-	0	#N/A	#N/A			337		1.19895	1.50985		0.937173	0.931937
337	0.0052356	2		-	0	#N/A	#N/A			338		1.4805	1.50985		0.937173	0.931937
338	0.0209424	2		-	0	#N/A	#N/A			339		1.48549	1.56928		0.937173	0.937173
339	0.0314136	0.748371		-	0	#N/A	#N/A			340		1.2041	1.50985		0.931937	0.937173
340	0.0314136	0.0817042		-	0	#N/A	#N/A			341		1.76647	1.50985		0.937173	0.937173
341	0.0314136	0.540852		-	0	#N/A	#N/A			342		1.76647	1.51441		0.937173	0.937173
342	0.0366492	0.621217		-	0	#N/A	#N/A			343		1.61487	1.50985		0.937173	0.937173
343	0.0366492	1.13688		-	0	#N/A	#N/A			344		0.846709	1.49422		0.937173	0.937173
344	0.931937	1.61195		c	1	0.931937	1.61195	264		345		1.74399	1.48549		0.926702	0.937173
345	0.931937	1.59774		c	1	0.931937	1.59774	265		346		0.771529	1.48142		0.931937	0.931937
346	0.931937	1.74515		a	1	0.931937	1.74515	266		347		1.76647	1.48549		0.937173	0.931937
347	0.95288	1.86365		u	1	0.95288	1.86365	267		348		1.49422	1.48549		0.931937	0.931937
348	0.95288	1.64495		u	1	0.95288	1.64495	268		349		1.86177	1.49422		0.937173	0.931937
349	0.95288	1.81463		a	1	0.95288	1.81463	269		350		1.48142	1.49422		0.937173	0.926702
350	0.95288	1.78078		u	1	0.95288	1.78078	270		351		1.68442	1.49422		0.926702	0.926702
351	0.947644	1.25534		c	1	0.947644	1.25534	271		352		1.51441	1.49422		0.926702	0.926702
352	0.942408	1.74052		c	1	0.942408	1.74052	272		353		1.32572	1.49422		0.926702	0.926702
353	0.554974	1.58398		a	1	0.554974	1.58398	273		354		1.3839	1.49422		0.91623	0.91623
354	0.560209	1.65189		a	1	0.560209	1.65189	274		355		1.33788	1.509		0.900524	0.900524
355	0.947644	1.79084		a	1	0.947644	1.79084	275		356		1.42361	1.509		0.863874	0.863874
356	0.947644	1.79005		a	1	0.947644	1.79005	276		357		1.67159	1.51441		0.863874	0.863874
357	0.947644	1.76851		u	1	0.947644	1.76851	277		358		1.34967	1.51441		0.863874	0.863874
358	0.947644	0.825818		c	1	0.947644	0.825818	278		359		1.509	1.57775		0.863874	0.863874
359	0.95288	1.70908		c	1	0.95288	1.70908	279		360		1.48606	1.57775		0.858639	0.858639
360	0.95288	1.48617		a	1	0.95288	1.48617	280		361		1.26289	1.57775		0.858639	0.858639
361	0.0366492	1.13688		-	0	#N/A	#N/A			362		1.57775	1.57775		0.848168	0.858639
362	0.026178	0.478072		-	0	#N/A	#N/A			363		1.81479	1.59828		0.858639	0.848168
363	0.0314136	0.748371		-	0	#N/A	#N/A			364		1.94496	1.63497		0.832461	0.842932
364	0.026178	0.629049		-	0	#N/A	#N/A			365		1.7757	1.63734		0.832461	0.832461
365	0.026178	0.629049		-	0	#N/A	#N/A			366		1.70155	1.67159		0.832461	0.832461
366	0.026178	0.478072		-	0	#N/A	#N/A			367		1.59828	1.67393		0.832461	0.832461
367	0.026178	0.629049		-	0	#N/A	#N/A			368		1.94496	1.67393		0.832461	0.832461
368	0.026178	1.02905		-	0	#N/A	#N/A			369		1.76787	1.67393		0.832461	0.832461
369	0.026178	1.27807		-	0	#N/A	#N/A			370		1.84764	1.67393		0.832461	0.832461
370	0.026178	0.0780719		-	0	#N/A	#N/A			371		0.830323	1.70155		0.832461	0.832461
371	0.026178	0.629049		-	0	#N/A	#N/A			372		1.63734	1.70301		0.842932	0.832461
372	0.026178	0.0780719		-	0	#N/A	#N/A			373		1.63497	1.70301		0.827225	0.832461
373	0.026178	0.478072		-	0	#N/A	#N/A			374		1.71068	1.70301		0.82199	0.832461
374	0.026178	0.478072		-	0	#N/A	#N/A			375		1.67393	1.70155		0.816754	0.832461
375	0.0314136	0.540852		-	0	#N/A	#N/A			376		1.77682	1.70155		0.837696	0.837696
376	0.0366492	0.551184		-	0	#N/A	#N/A			377		1.70301	1.67393		0.837696	0.837696
377	0.0366492	1.01477		-	0	#N/A	#N/A			378		1.50594	1.67393		0.82199	0.842932
378	0.0366492	0.851165		-	0	#N/A	#N/A			379		1.64633	1.67393		0.842932	0.842932
379	0.979058	1.00597		g	1	0.979058	1.00597	281		380		0.857034	1.64633		0.842932	0.842932
380	0.979058	1.6145		u	1	0.979058	1.6145	282		381		2	1.64633		0.842932	0.842932
381	0.979058	1.72161		u	1	0.979058	1.72161	283		382		1.77792	1.67393		0.842932	0.842932
382	0.979058	1.72185		c	1	0.979058	1.72185	284		383		1.63771	1.67393		0.842932	0.842932
383	0.979058	1.8814		a	1	0.979058	1.8814	285		384		1.812	1.70301		0.842932	0.842932
384	0.900524	1.01993		g	1	0.900524	1.01993	286		385		1.55003	1.70301		0.842932	0.842932
385	0.905759	1.31167		a	1	0.905759	1.31167	287		386		1.84919	1.70301		0.842932	0.842932
386	0.905759	1.13864		g	1	0.905759	1.13864	288		387		1.60349	1.64633		0.842932	0.842932
387	0.895288	1.7131		a	1	0.895288	1.7131	289		388		1.50862	1.63913		0.842932	0.842932
388	0.0942408	0.902462		-	0	#N/A	#N/A			389		1.812	1.63913		0.842932	0.842932
389	0.0837696	0.251001		-	0	#N/A	#N/A			390		1.63913	1.63771		0.848168	0.848168
390	0.052356	0.704538		-	0	#N/A	#N/A			391		1.80828	1.63771		0.848168	0.848168
391	0.052356	0.629049		-	0	#N/A	#N/A			392		1.90403	1.60735		0.848168	0.848168
392	0.0471204	1.49674		-	0	#N/A	#N/A			393		1.59695	1.60735		0.848168	0.848168
393	0.0418848	0.701205		-	0	#N/A	#N/A			394		1.75432	1.60543		0.848168	0.848168
394	0.0418848	0.5		-	0	#N/A	#N/A			395		1.78221	1.60543		0.863874	0.848168
395	0.0418848	0.451205		-	0	#N/A	#N/A			396		1.46885	1.60735		0.853403	0.848168
396	0.0418848	1.18872		-	0	#N/A	#N/A			397		1.54408	1.60735		0.853403	0.848168
397	0.0418848	0.594361		-	0	#N/A	#N/A			398		1.48547	1.61905		0.853403	0.848168
398	0.0418848	0.701205		-	0	#N/A	#N/A			399		1.60735	1.6354		0.853403	0.848168
399	0.0157068	1.0817		-	0	#N/A	#N/A			400		1.26626	1.6354		0.853403	0.848168
400	0.0157068	2		-	0	#N/A	#N/A			401		1.55494	1.6354		0.848168	0.848168
401	0.0157068	0.415038		-	0	#N/A	#N/A			402		1.23747	1.6354		0.848168	0.848168
402	0.0157068	1.0817		-	0	#N/A	#N/A			403		1.65209	1.6354		0.848168	0.848168
403	0.0157068	1.0817		-	0	#N/A	#N/A			404		1.60543	1.65209		0.848168	0.848168
404	0.0157068	2		-	0	#N/A	#N/A			405		1.6354	1.65209		0.848168	0.848168
405	0.0157068	1.0817		-	0	#N/A	#N/A			406		1.61905	1.65209		0.848168	0.848168
406	0.0157068	1.0817		-	0	#N/A	#N/A			407		1.6691	1.65209		0.848168	0.848168
407	0.0104712	1		-	0	#N/A	#N/A			408		1.77112	1.65209		0.811518	0.816754
408	0.0052356	2		-	0	#N/A	#N/A			409		1.94254	1.6691		0.790576	0.816754
409	0.0052356	2		-	0	#N/A	#N/A			410		1.89784	1.6691		0.78534	0.816754
410	0.0052356	2		-	0	#N/A	#N/A			411		1.88451	1.67247		0.78534	0.816754
411	0.0104712	2		-	0	#N/A	#N/A			412		1.94222	1.67247		0.78534	0.811518
412	0.0104712	1		-	0	#N/A	#N/A			413		1.89784	1.67923		0.78534	0.790576
413	0.0366492	1.13688		-	0	#N/A	#N/A			414		1.88451	1.67923		0.78534	0.790576
414	0.0366492	2		-	0	#N/A	#N/A			415		1.80098	1.67923		0.78534	0.78534
415	0.0366492	0.851165		-	0	#N/A	#N/A			416		1.89784	1.67923		0.78534	0.78534
416	0.0366492	0.851165		-	0	#N/A	#N/A			417		1.01986	1.77112		0.790576	0.78534
417	0.0366492	1.40833		-	0	#N/A	#N/A			418		0.905369	1.77112		0.816754	0.78534
418	0.0366492	0.851165		-	0	#N/A	#N/A			419		1.67247	1.67923		0.82199	0.78534
419	0.848168	1.65209		c	1	0.848168	1.65209	290		420		1.10514	1.67923		0.82199	0.78534
420	0.858639	1.22314		u	1	0.858639	1.22314	291		421		1.94408	1.67247		0.816754	0.790576
421	0.858639	1.55131		a	1	0.858639	1.55131	292		422		1.57589	1.65607		0.429319	0.816754
422	0.863874	1.5836		u	1	0.863874	1.5836	293		423		1.67923	1.57589		0.429319	0.816754
423	0.863874	1.23504		u	1	0.863874	1.23504	294		424		1.36308	1.55681		0.434555	0.82199
424	0.863874	1.5572		a	1	0.863874	1.5572	295		425		1.45026	1.45026		0.434555	0.82199
425	0.863874	1.64173		g	1	0.863874	1.64173	296		426		1.65607	1.36339		0.827225	0.827225
426	0.863874	1.56393		u	1	0.863874	1.56393	297		427		1.86496	1.36339		0.832461	0.832461
427	0.790576	2		u	1	0.790576	2	298		428		0.773673	1.36339		0.832461	0.832461
428	0.790576	1.84106		a	1	0.790576	1.84106	299		429		0.836173	1.36339		0.837696	0.837696
429	0.806283	1.9		c	1	0.806283	1.9	300		430		1.83134	1.36339		0.837696	0.837696
430	0.806283	1.88701		c	1	0.806283	1.88701	301		431		1.55681	1.45026		0.853403	0.837696
431	0.806283	1.78726		a	1	0.806283	1.78726	302		432		0.785442	1.45026		0.853403	0.837696
432	0.806283	1.64936		a	1	0.806283	1.64936	303		433		0.905196	1.40151		0.853403	0.837696
433	0.806283	1.694		u	1	0.806283	1.694	304		434		1.36339	1.40151		0.853403	0.837696
434	0.806283	1.72671		g	1	0.806283	1.72671	305		435		0.560393	1.40151		0.853403	0.837696
435	0.806283	1.94348		u	1	0.806283	1.94348	306		436		0.763051	1.40151		0.853403	0.837696
436	0.806283	1.8436		u	1	0.806283	1.8436	307		437		1.7486	1.40151		0.853403	0.837696
437	0.806283	1.8436		c	1	0.806283	1.8436	308		438		0.416358	1.40104		0.853403	0.837696
438	0.806283	1.94348		a	1	0.806283	1.94348	309		439		1.05191	1.40151		0.842932	0.837696
439	0.806283	1.72671		c	1	0.806283	1.72671	310		440		1.74491	1.46415		0.837696	0.837696
440	0.806283	1.78726		u	1	0.806283	1.78726	311		441		1.6334	1.46415		0.837696	0.837696
441	0.811518	1.76309		g	1	0.811518	1.76309	312		442		1.48674	1.46415		0.832461	0.837696
442	0.811518	1.72495		u	1	0.811518	1.72495	313		443		1.40151	1.46415		0.832461	0.832461
443	0.811518	1.88762		g	1	0.811518	1.88762	314		444		1.46415	1.47194		0.837696	0.832461
444	0.801047	1.94317		a	1	0.801047	1.94317	315		445		1.30189	1.48674		0.795812	0.811518
445	0.801047	1.94317		a	1	0.801047	1.94317	316		446		1.55819	1.51697		0.790576	0.811518
446	0.801047	1.84276		g	1	0.801047	1.84276	317		447		1.51697	1.55819		0.790576	0.811518
447	0.518325	1.22684		g	1	0.518325	1.22684	318		448		1.40104	1.55819		0.790576	0.811518
448	0.026178	1.02905		-	0	#N/A	#N/A			449		1.89839	1.55819		0.790576	0.811518
449	0.0837696	2		a	1	0.0837696	2	319		450		1.84106	1.55905		0.790576	0.811518
450	0.246073	1.59892		a	1	0.246073	1.59892	320		451		1.76061	1.55819		0.801047	0.811518
451	0.287958	1.64451		a	1	0.287958	1.64451	321		452		1.47194	1.52438		0.801047	0.801047
452	0.324607	1.76215		a	1	0.324607	1.76215	322		453		1.40284	1.52438		0.801047	0.801047
453	0.350785	1.6951		a	1	0.350785	1.6951	323		454		1.76755	1.52438		0.795812	0.801047
454	0.39267	2		a	1	0.39267	2	324		455		1.55905	1.55819		0.811518	0.795812
455	0.413613	1.7322		a	1	0.413613	1.7322	325		456		1.56643	1.55905		0.811518	0.795812
456	0.445026	1.14136		a	1	0.445026	1.14136	326		457		1.76366	1.56643		0.811518	0.795812
457	0.795812	0.956518		a	1	0.795812	0.956518	327		458		1.5713	1.5713		0.811518	0.795812
458	0.0366492	0.851165		-	0	#N/A	#N/A			459		1.49401	1.65096		0.811518	0.795812
459	0.790576	1.49801		a	1	0.790576	1.49801	328		460		1.65488	1.65096		0.811518	0.795812
460	0.910995	1.60446		a	1	0.910995	1.60446	329		461		1.52438	1.5713		0.811518	0.795812
461	0.905759	1.59836		a	1	0.905759	1.59836	330		462		0.804277	1.5713		0.623037	0.774869
462	0.910995	1.30492		a	1	0.910995	1.30492	331		463		1.00013	1.6032		0.774869	0.774869
463	0.910995	1.57465		a	1	0.910995	1.57465	332		464		1.0726	1.61701		0.774869	0.774869
464	0.921466	1.56928		a	1	0.921466	1.56928	333		465		1.83753	1.61701		0.769634	0.774869
465	0.937173	1.7079		a	1	0.937173	1.7079	334		466		1.65096	1.61701		0.769634	0.774869
466	0.937173	1.50985		a	1	0.937173	1.50985	335		467		1.83753	1.61701		0.769634	0.774869
467	0.931937	1.23805		g	1	0.931937	1.23805	336		468		1.7165	1.6032		0.769634	0.774869
468	0.937173	1.19895		c	1	0.937173	1.19895	337		469		1.73923	1.61701		0.769634	0.774869
469	0.937173	1.4805		u	1	0.937173	1.4805	338		470		1.79772	1.63735		0.769634	0.774869
470	0.937173	1.48549		c	1	0.937173	1.48549	339		471		1.22682	1.63735		0.769634	0.774869
471	0.931937	1.2041		a	1	0.931937	1.2041	340		472		1.63735	1.63735		0.769634	0.774869
472	0.937173	1.76647		g	1	0.937173	1.76647	341		473		1.6032	1.63735		0.795812	0.795812
473	0.937173	1.76647		a	1	0.937173	1.76647	342		474		1.61701	1.65096		0.795812	0.795812
474	0.937173	1.61487		g	1	0.937173	1.61487	343		475		1.82443	1.65096		0.795812	0.795812
475	0.937173	0.846709		g	1	0.937173	0.846709	344		476		1.38069	1.63735		0.795812	0.795812
476	0.926702	1.74399		a	1	0.926702	1.74399	345		477		0.801247	1.62855		0.795812	0.795812
477	0.931937	0.771529		u	1	0.931937	0.771529	346		478		1.38322	1.62855		0.795812	0.795812
478	0.937173	1.76647		a	1	0.937173	1.76647	347		479		1.80412	1.61701		0.801047	0.795812
479	0.931937	1.49422		a	1	0.931937	1.49422	348		480		1.65406	1.61701		0.801047	0.795812
480	0.937173	1.86177		a	1	0.937173	1.86177	349		481		1.70396	1.6032		0.801047	0.795812
481	0.937173	1.48142		c	1	0.937173	1.48142	350		482		1.48139	1.61701		0.801047	0.795812
482	0.926702	1.68442		a	1	0.926702	1.68442	351		483		1.14373	1.6032		0.801047	0.795812
483	0.926702	1.51441		u	1	0.926702	1.51441	352		484		1.65168	1.61701		0.801047	0.795812
484	0.926702	1.32572		g	1	0.926702	1.32572	353		485		0.805903	1.62855		0.795812	0.795812
485	0.0209424	0.5		-	0	#N/A	#N/A			486		1.62855	1.62855		0.795812	0.795812
486	0.0209424	0.5		-	0	#N/A	#N/A			487		1.38517	1.62855		0.795812	0.795812
487	0.0052356	2		-	0	#N/A	#N/A			488		1.68361	1.63045		0.790576	0.795812
488	0.0052356	2		-	0	#N/A	#N/A			489		1.36034	1.63045		0.790576	0.795812
489	0.0052356	2		-	0	#N/A	#N/A			490		1.78261	1.63045		0.78534	0.795812
490	0.0052356	2		-	0	#N/A	#N/A			491		1.40529	1.62855		0.790576	0.795812
491	0.0052356	2		-	0	#N/A	#N/A			492		1.94254	1.62855		0.790576	0.790576
492	0.0052356	2		-	0	#N/A	#N/A			493		1.52962	1.62855		0.795812	0.790576
493	0.0052356	2		-	0	#N/A	#N/A			494		1.63045	1.63045		0.795812	0.790576
494	0.0052356	2		-	0	#N/A	#N/A			495		1.73061	1.63045		0.795812	0.790576
495	0.0052356	2		-	0	#N/A	#N/A			496		1.73447	1.68361		0.795812	0.78534
496	0.0052356	2		-	0	#N/A	#N/A			497		1.58903	1.71497		0.78534	0.78534
497	0.0052356	2		-	0	#N/A	#N/A			498		1.82293	1.71497		0.764398	0.764398
498	0.0052356	2		-	0	#N/A	#N/A			499		1.28254	1.71497		0.764398	0.764398
499	0.0052356	2		-	0	#N/A	#N/A			500		1.71497	1.71497		0.764398	0.764398
500	0.0052356	2		-	0	#N/A	#N/A			501		0.876076	1.71004		0.764398	0.764398
501	0.0052356	2		-	0	#N/A	#N/A			502		1.75193	1.71004		0.732984	0.764398
502	0.0052356	2		-	0	#N/A	#N/A			503		1.48729	1.65629		0.732984	0.764398
503	0.0052356	2		-	0	#N/A	#N/A			504		1.93881	1.65629		0.732984	0.764398
504	0.0052356	2		-	0	#N/A	#N/A			505		2	1.65629		0.73822	0.764398
505	0.0052356	2		-	0	#N/A	#N/A			506		1.85145	1.61759		0.73822	0.764398
506	0.0052356	2		-	0	#N/A	#N/A			507		1.83288	1.61759		0.743456	0.764398
507	0.0052356	2		-	0	#N/A	#N/A			508		1.60358	1.65629		0.753927	0.764398
508	0.0052356	2		-	0	#N/A	#N/A			509		1.71004	1.61759		0.759162	0.764398
509	0.0052356	2		-	0	#N/A	#N/A			510		1.4587	1.65629		0.759162	0.764398
510	0.0104712	1		-	0	#N/A	#N/A			511		1.65629	1.61759		0.764398	0.764398
511	0.0104712	1		-	0	#N/A	#N/A			512		1.43216	1.61759		0.769634	0.769634
512	0.0104712	1		-	0	#N/A	#N/A			513		0.831104	1.61759		0.769634	0.769634
513	0.0209424	1.18872		-	0	#N/A	#N/A			514		1.50126	1.61759		0.774869	0.774869
514	0.0209424	1.18872		-	0	#N/A	#N/A			515		1.42835	1.60358		0.774869	0.774869
515	0.0209424	1		-	0	#N/A	#N/A			516		1.61759	1.57991		0.780105	0.780105
516	0.026178	0.0780719		-	0	#N/A	#N/A			517		1.7303	1.51877		0.780105	0.780105
517	0.026178	0.478072		-	0	#N/A	#N/A			518		1.9419	1.51877		0.780105	0.780105
518	0.0471204	1.00892		-	0	#N/A	#N/A			519		1.35022	1.51877		0.78534	0.78534
519	0.0471204	0.56448		-	0	#N/A	#N/A			520		1.8593	1.50126		0.790576	0.78534
520	0.0471204	0.553383		-	0	#N/A	#N/A			521		0.79591	1.50126		0.790576	0.78534
521	0.0471204	1.01357		-	0	#N/A	#N/A			522		1.45173	1.45173		0.78534	0.790576
522	0.91623	1.3839		u	1	0.91623	1.3839	354		523		1.88701	1.50126		0.806283	0.790576
523	0.900524	1.33788		g	1	0.900524	1.33788	355		524		1.51877	1.51877		0.806283	0.790576
524	0.863874	1.42361		a	1	0.863874	1.42361	356		525		0.933772	1.51877		0.806283	0.790576
525	0.863874	1.67159		u	1	0.863874	1.67159	357		526		1.57991	1.57991		0.806283	0.790576
526	0.863874	1.34967		a	1	0.863874	1.34967	358		527		1.40833	1.57991		0.842932	0.790576
527	0.863874	1.509		u	1	0.863874	1.509	359		528		1.63168	1.51877		0.832461	0.790576
528	0.858639	1.48606		g	1	0.858639	1.48606	360		529		1.84919	1.45173		0.842932	0.790576
529	0.858639	1.26289		g	1	0.858639	1.26289	361		530		1.43472	1.51877		0.842932	0.790576
530	0.848168	1.57775		u	1	0.848168	1.57775	362		531		1.18767	1.46307		0.717277	0.78534
531	0.858639	1.81479		u	1	0.858639	1.81479	363		532		1.06585	1.51877		0.790576	0.774869
532	0.0104712	1		-	0	#N/A	#N/A			533		1.94157	1.57991		0.774869	0.774869
533	0.0680628	1.00874		-	0	#N/A	#N/A			534		1.79772	1.57991		0.769634	0.769634
534	0.0680628	1.00874		-	0	#N/A	#N/A			535		0.739463	1.63168		0.774869	0.769634
535	0.0104712	1		-	0	#N/A	#N/A			536		1.63735	1.6369		0.769634	0.769634
536	0.0052356	2		-	0	#N/A	#N/A			537		1.6369	1.63735		0.769634	0.753927
537	0.0052356	2		-	0	#N/A	#N/A			538		1.25787	1.64318		0.748691	0.748691
538	0.0366492	0.851165		-	0	#N/A	#N/A			539		0.957317	1.74747		0.753927	0.748691
539	0.832461	1.94496		u	1	0.832461	1.94496	364		540		1.78129	1.74734		0.748691	0.748691
540	0.832461	1.7757		g	1	0.832461	1.7757	365		541		1.46307	1.74747		0.743456	0.748691
541	0.832461	1.70155		g	1	0.832461	1.70155	366		542		1.87841	1.7488		0.73822	0.748691
542	0.832461	1.59828		c	1	0.832461	1.59828	367		543		1.78549	1.78011		0.73822	0.748691
543	0.832461	1.94496		u	1	0.832461	1.94496	368		544		1.64318	1.78011		0.73822	0.748691
544	0.832461	1.76787		g	1	0.832461	1.76787	369		545		1.74747	1.78011		0.743456	0.748691
545	0.832461	1.84764		u	1	0.832461	1.84764	370		546		1.78011	1.78129		0.743456	0.748691
546	0.832461	0.830323		g	1	0.832461	0.830323	371		547		1.93988	1.78129		0.748691	0.743456
547	0.842932	1.63734		u	1	0.842932	1.63734	372		548		1.93988	1.78129		0.748691	0.743456
548	0.827225	1.63497		c	1	0.827225	1.63497	373		549		1.89381	1.78549		0.748691	0.743456
549	0.82199	1.71068		c	1	0.82199	1.71068	374		550		1.74734	1.78549		0.748691	0.743456
550	0.816754	1.67393		c	1	0.816754	1.67393	375		551		1.7488	1.78549		0.748691	0.743456
551	0.0209424	1.18872		-	0	#N/A	#N/A			552		1.89381	1.79319		0.748691	0.743456
552	0.0052356	2		-	0	#N/A	#N/A			553		1.93953	1.78549		0.743456	0.748691
553	0.0052356	2		-	0	#N/A	#N/A			554		1.93953	1.78011		0.743456	0.748691
554	0.0052356	2		-	0	#N/A	#N/A			555		1.89321	1.79319		0.743456	0.748691
555	0.0052356	2		-	0	#N/A	#N/A			556		2	1.79319		0.732984	0.748691
556	0.837696	1.77682		c	1	0.837696	1.77682	376		557		0.870184	1.79319		0.743456	0.748691
557	0.837696	1.70301		a	1	0.837696	1.70301	377		558		1.60108	1.75417		0.743456	0.748691
558	0.82199	1.50594		c	1	0.82199	1.50594	378		559		1.79319	1.7488		0.748691	0.748691
559	0.842932	1.64633		c	1	0.842932	1.64633	379		560		1.33398	1.74734		0.753927	0.753927
560	0.842932	0.857034		c	1	0.842932	0.857034	380		561		1.69797	1.69963		0.753927	0.753927
561	0.842932	2		a	1	0.842932	2	381		562		1.81688	1.69797		0.753927	0.753927
562	0.842932	1.77792		a	1	0.842932	1.77792	382		563		0.755122	1.64114		0.759162	0.759162
563	0.842932	1.63771		a	1	0.842932	1.63771	383		564		1.69963	1.61346		0.759162	0.759162
564	0.842932	1.812		u	1	0.842932	1.812	384		565		1.8547	1.61346		0.759162	0.759162
565	0.842932	1.55003		a	1	0.842932	1.55003	385		566		1.75417	1.61346		0.774869	0.774869
566	0.0209424	1.18872		-	0	#N/A	#N/A			567		1.47842	1.60108		0.780105	0.774869
567	0.0209424	1		-	0	#N/A	#N/A			568		1.61346	1.60108		0.780105	0.774869
568	0.0157068	1.0817		-	0	#N/A	#N/A			569		0.850165	1.59956		0.780105	0.774869
569	0.0157068	1.0817		-	0	#N/A	#N/A			570		1.08656	1.59956		0.774869	0.774869
570	0.0157068	0.415038		-	0	#N/A	#N/A			571		1.59444	1.60673		0.774869	0.780105
571	0.842932	1.84919		u	1	0.842932	1.84919	386		572		1.55531	1.59956		0.774869	0.780105
572	0.842932	1.60349		c	1	0.842932	1.60349	387		573		1.64114	1.59956		0.780105	0.780105
573	0.842932	1.50862		a	1	0.842932	1.50862	388		574		1.51987	1.59956		0.774869	0.780105
574	0.842932	1.812		u	1	0.842932	1.812	389		575		1.62354	1.59444		0.790576	0.790576
575	0.848168	1.63913		c	1	0.848168	1.63913	390		576		1.72244	1.55531		0.790576	0.790576
576	0.848168	1.80828		u	1	0.848168	1.80828	391		577		1.54921	1.55531		0.832461	0.832461
577	0.848168	1.90403		u	1	0.848168	1.90403	392		578		1.22886	1.55531		0.832461	0.832461
578	0.848168	1.59695		g	1	0.848168	1.59695	393		579		1.59956	1.55531		0.832461	0.832461
579	0.848168	1.75432		a	1	0.848168	1.75432	394		580		1.90256	1.55531		0.832461	0.832461
580	0.863874	1.78221		a	1	0.863874	1.78221	395		581		1.60673	1.55531		0.832461	0.832461
581	0.853403	1.46885		u	1	0.853403	1.46885	396		582		1.17559	1.54921		0.832461	0.832461
582	0.853403	1.54408		u	1	0.853403	1.54408	397		583		1.66406	1.51987		0.853403	0.832461
583	0.853403	1.48547		g	1	0.853403	1.48547	398		584		1.3145	1.49604		0.853403	0.832461
584	0.853403	1.60735		u	1	0.853403	1.60735	399		585		1.41087	1.49604		0.848168	0.832461
585	0.853403	1.26626		a	1	0.853403	1.26626	400		586		1.48918	1.49576		0.848168	0.832461
586	0.848168	1.55494		g	1	0.848168	1.55494	401		587		1.81106	1.49576		0.837696	0.832461
587	0.848168	1.23747		c	1	0.848168	1.23747	402		588		1.40383	1.48918		0.837696	0.832461
588	0.848168	1.65209		u	1	0.848168	1.65209	403		589		1.65983	1.48918		0.795812	0.832461
589	0.848168	1.60543		c	1	0.848168	1.60543	404		590		1.48	1.48918		0.816754	0.832461
590	0.848168	1.6354		c	1	0.848168	1.6354	405		591		1.33102	1.48918		0.816754	0.827225
591	0.848168	1.61905		c	1	0.848168	1.61905	406		592		1.09062	1.48918		0.832461	0.827225
592	0.848168	1.6691		a	1	0.848168	1.6691	407		593		1.49576	1.49576		0.832461	0.827225
593	0.811518	1.77112		u	1	0.811518	1.77112	408		594		1.49604	1.49576		0.827225	0.82199
594	0.790576	1.94254		a	1	0.790576	1.94254	409		595		1.76707	1.49576		0.827225	0.816754
595	0.78534	1.89784		a	1	0.78534	1.89784	410		596		1.43811	1.49604		0.78534	0.816754
596	0.78534	1.88451		u	1	0.78534	1.88451	411		597		1.74346	1.55706		0.78534	0.816754
597	0.78534	1.94222		u	1	0.78534	1.94222	412		598		1.31431	1.49604		0.717277	0.816754
598	0.78534	1.89784		c	1	0.78534	1.89784	413		599		1.46008	1.49604		0.827225	0.816754
599	0.78534	1.88451		c	1	0.78534	1.88451	414		600		1.60346	1.49604		0.82199	0.816754
600	0.78534	1.80098		c	1	0.78534	1.80098	415		601		1.66658	1.55706		0.816754	0.816754
601	0.78534	1.89784		a	1	0.78534	1.89784	416		602		1.71373	1.56122		0.806283	0.816754
602	0.0052356	2		-	0	#N/A	#N/A			603		1.56122	1.59604		0.806283	0.811518
603	0.0052356	2		-	0	#N/A	#N/A			604		1.59604	1.59604		0.806283	0.806283
604	0.0052356	2		-	0	#N/A	#N/A			605		1.35794	1.60346		0.816754	0.806283
605	0.0052356	2		-	0	#N/A	#N/A			606		1.55706	1.60346		0.82199	0.806283
606	0.0052356	2		-	0	#N/A	#N/A			607		1.71811	1.62877		0.82199	0.806283
607	0.790576	1.01986		c	1	0.790576	1.01986	417		608		1.1748	1.60346		0.82199	0.806283
608	0.816754	0.905369		g	1	0.816754	0.905369	418		609		1.45209	1.60346		0.811518	0.806283
609	0.82199	1.67247		u	1	0.82199	1.67247	419		610		1.62877	1.60346		0.806283	0.806283
610	0.82199	1.10514		g	1	0.82199	1.10514	420		611		1.69721	1.62877		0.774869	0.774869
611	0.816754	1.94408		u	1	0.816754	1.94408	421		612		1.89672	1.62877		0.774869	0.774869
612	0.429319	1.57589		u	1	0.429319	1.57589	422		613		1.69608	1.62877		0.774869	0.774869
613	0.429319	1.67923		g	1	0.429319	1.67923	423		614		1.46197	1.63874		0.774869	0.774869
614	0.434555	1.36308		u	1	0.434555	1.36308	424		615		1.88321	1.69608		0.774869	0.774869
615	0.434555	1.45026		g	1	0.434555	1.45026	425		616		1.63874	1.69608		0.774869	0.774869
616	0.827225	1.65607		g	1	0.827225	1.65607	426		617		1.79772	1.69608		0.769634	0.769634
617	0.832461	1.86496		g	1	0.832461	1.86496	427		618		1.55305	1.63874		0.769634	0.769634
618	0.832461	0.773673		a	1	0.832461	0.773673	428		619		1.34799	1.63874		0.769634	0.769634
619	0.837696	0.836173		g	1	0.837696	0.836173	429		620		0.79878	1.63874		0.769634	0.769634
620	0.837696	1.83134		g	1	0.837696	1.83134	430		621		1.74304	1.63874		0.732984	0.759162
621	0.853403	1.55681		g	1	0.853403	1.55681	431		622		2	1.55305		0.732984	0.759162
622	0.853403	0.785442		a	1	0.853403	0.785442	432		623		1.89198	1.54913		0.732984	0.759162
623	0.853403	0.905196		c	1	0.853403	0.905196	433		624		1.93881	1.54913		0.732984	0.753927
624	0.853403	1.36339		c	1	0.853403	1.36339	434		625		1.93881	1.55305		0.732984	0.753927
625	0.853403	0.560393		c	1	0.853403	0.560393	435		626		1.54913	1.55305		0.732984	0.753927
626	0.853403	0.763051		g	1	0.853403	0.763051	436		627		1.2732	1.55305		0.748691	0.753927
627	0.0052356	2		-	0	#N/A	#N/A			628		1.1851	1.54913		0.748691	0.753927
628	0.0052356	2		-	0	#N/A	#N/A			629		1.38379	1.54913		0.748691	0.753927
629	0.0052356	2		-	0	#N/A	#N/A			630		1.42517	1.58469		0.759162	0.753927
630	0.0052356	2		-	0	#N/A	#N/A			631		1.42635	1.58469		0.759162	0.753927
631	0.0052356	2		-	0	#N/A	#N/A			632		1.54689	1.58469		0.759162	0.753927
632	0.0052356	2		-	0	#N/A	#N/A			633		1.36361	1.54913		0.753927	0.759162
633	0.0052356	2		-	0	#N/A	#N/A			634		1.79434	1.54913		0.753927	0.759162
634	0.0052356	2		-	0	#N/A	#N/A			635		1.94023	1.54913		0.753927	0.759162
635	0.0052356	2		-	0	#N/A	#N/A			636		1.7802	1.54913		0.774869	0.769634
636	0.0052356	2		-	0	#N/A	#N/A			637		1.62064	1.55379		0.774869	0.769634
637	0.0052356	2		-	0	#N/A	#N/A			638		0.493192	1.58469		0.774869	0.774869
638	0.0052356	2		-	0	#N/A	#N/A			639		1.83843	1.58469		0.774869	0.774869
639	0.0052356	2		-	0	#N/A	#N/A			640		1.58469	1.62064		0.774869	0.774869
640	0.0104712	2		-	0	#N/A	#N/A			641		0.952345	1.65998		0.774869	0.774869
641	0.853403	1.7486		g	1	0.853403	1.7486	437		642		1.65998	1.75398		0.774869	0.774869
642	0.853403	0.416358		u	1	0.853403	0.416358	438		643		1.26789	1.75398		0.774869	0.774869
643	0.842932	1.05191		g	1	0.842932	1.05191	439		644		1.55379	1.77774		0.774869	0.774869
644	0.837696	1.74491		g	1	0.837696	1.74491	440		645		1.75398	1.77774		0.769634	0.774869
645	0.837696	1.6334		g	1	0.837696	1.6334	441		646		1.81979	1.77774		0.769634	0.774869
646	0.832461	1.48674		a	1	0.832461	1.48674	442		647		1.94157	1.75871		0.774869	0.774869
647	0.832461	1.40151		g	1	0.832461	1.40151	443		648		1.94157	1.75871		0.774869	0.774869
648	0.837696	1.46415		a	1	0.837696	1.46415	444		649		1.3768	1.75871		0.774869	0.769634
649	0.0209424	1.18872		-	0	#N/A	#N/A			650		1.79882	1.75871		0.774869	0.769634
650	0.0157068	0.415038		-	0	#N/A	#N/A			651		1.88255	1.77774		0.769634	0.769634
651	0.0104712	1		-	0	#N/A	#N/A			652		1.88255	1.79319		0.769634	0.769634
652	0.0052356	2		-	0	#N/A	#N/A			653		1.75398	1.79319		0.769634	0.769634
653	0.0104712	1		-	0	#N/A	#N/A			654		1.77774	1.79319		0.764398	0.764398
654	0.0157068	0.415038		-	0	#N/A	#N/A			655		2	1.79882		0.759162	0.759162
655	0.0157068	1.0817		-	0	#N/A	#N/A			656		1.8547	1.81979		0.759162	0.759162
656	0.795812	1.30189		u	1	0.795812	1.30189	445		657		1.75871	1.83288		0.759162	0.759162
657	0.790576	1.55819		a	1	0.790576	1.55819	446		658		1.69104	1.81585		0.759162	0.759162
658	0.790576	1.51697		a	1	0.790576	1.51697	447		659		1.34487	1.796		0.759162	0.759162
659	0.790576	1.40104		u	1	0.790576	1.40104	448		660		1.79319	1.79882		0.748691	0.759162
660	0.790576	1.89839		u	1	0.790576	1.89839	449		661		1.83383	1.81303		0.748691	0.759162
661	0.790576	1.84106		g	1	0.790576	1.84106	450		662		1.89381	1.79319		0.748691	0.759162
662	0.0157068	0.415038		-	0	#N/A	#N/A			663		1.66985	1.79055		0.748691	0.753927
663	0.801047	1.76061		u	1	0.801047	1.76061	451		664		1.78791	1.79319		0.748691	0.748691
664	0.801047	1.47194		a	1	0.801047	1.47194	452		665		1.83288	1.81303		0.743456	0.748691
665	0.801047	1.40284		u	1	0.801047	1.40284	453		666		1.87912	1.79319		0.743456	0.748691
666	0.795812	1.76755		c	1	0.795812	1.76755	454		667		1.89672	1.79055		0.387435	0.748691
667	0.811518	1.55905		a	1	0.811518	1.55905	455
668	0.811518	1.56643		u	1	0.811518	1.56643	456				1.58853			0.841495
669	0.811518	1.76366		g	1	0.811518	1.76366	457
670	0.811518	1.5713		g	1	0.811518	1.5713	458
671	0.811518	1.49401		g	1	0.811518	1.49401	459
672	0.811518	1.65488		g	1	0.811518	1.65488	460
673	0.811518	1.52438		g	1	0.811518	1.52438	461
674	0.623037	0.804277		u	1	0.623037	0.804277	462
675	0.0209424	0.5		-	0	#N/A	#N/A
676	0.0209424	1.18872		-	0	#N/A	#N/A
677	0.774869	1.00013		g	1	0.774869	1.00013	463
678	0.774869	1.0726		g	1	0.774869	1.0726	464
679	0.0157068	1.0817		-	0	#N/A	#N/A
680	0.534031	1.63901		-	0	#N/A	#N/A
681	0.769634	1.83753		u	1	0.769634	1.83753	465
682	0.769634	1.65096		u	1	0.769634	1.65096	466
683	0.769634	1.83753		c	1	0.769634	1.83753	467
684	0.769634	1.7165		c	1	0.769634	1.7165	468
685	0.769634	1.73923		c	1	0.769634	1.73923	469
686	0.769634	1.79772		c	1	0.769634	1.79772	470
687	0.769634	1.22682		c	1	0.769634	1.22682	471
688	0.769634	1.63735		a	1	0.769634	1.63735	472
689	0.0418848	0.25		-	0	#N/A	#N/A
690	0.0418848	0.0943609		-	0	#N/A	#N/A
691	0.0418848	1.04557		-	0	#N/A	#N/A
692	0.0418848	0.5		-	0	#N/A	#N/A
693	0.026178	0.629049		-	0	#N/A	#N/A
694	0.0314136	0.748371		-	0	#N/A	#N/A
695	0.0314136	2		-	0	#N/A	#N/A
696	0.0104712	2		-	0	#N/A	#N/A
697	0.0680628	0.68568		-	0	#N/A	#N/A
698	0.0680628	0.761099		-	0	#N/A	#N/A
699	0.0732984	0.425583		-	0	#N/A	#N/A
700	0.0732984	0.708308		-	0	#N/A	#N/A
701	0.0732984	0.469381		-	0	#N/A	#N/A
702	0.0732984	0.801883		-	0	#N/A	#N/A
703	0.795812	1.6032		u	1	0.795812	1.6032	473
704	0.795812	1.61701		a	1	0.795812	1.61701	474
705	0.795812	1.82443		c	1	0.795812	1.82443	475
706	0.795812	1.38069		u	1	0.795812	1.38069	476
707	0.795812	0.801247		a	1	0.795812	0.801247	477
708	0.795812	1.38322		u	1	0.795812	1.38322	478
709	0.801047	1.80412		u	1	0.801047	1.80412	479
710	0.801047	1.65406		c	1	0.801047	1.65406	480
711	0.801047	1.70396		u	1	0.801047	1.70396	481
712	0.801047	1.48139		c	1	0.801047	1.48139	482
713	0.801047	1.14373		a	1	0.801047	1.14373	483
714	0.801047	1.65168		u	1	0.801047	1.65168	484
715	0.795812	0.805903		a	1	0.795812	0.805903	485
716	0.795812	1.62855		g	1	0.795812	1.62855	486
717	0.795812	1.38517		u	1	0.795812	1.38517	487
718	0.790576	1.68361		a	1	0.790576	1.68361	488
719	0.790576	1.36034		g	1	0.790576	1.36034	489
720	0.78534	1.78261		u	1	0.78534	1.78261	490
721	0.790576	1.40529		g	1	0.790576	1.40529	491
722	0.790576	1.94254		a	1	0.790576	1.94254	492
723	0.795812	1.52962		a	1	0.795812	1.52962	493
724	0.795812	1.63045		u	1	0.795812	1.63045	494
725	0.795812	1.73061		a	1	0.795812	1.73061	495
726	0.795812	1.73447		a	1	0.795812	1.73447	496
727	0.78534	1.58903		g	1	0.78534	1.58903	497
728	0.764398	1.82293		u	1	0.764398	1.82293	498
729	0.764398	1.28254		c	1	0.764398	1.28254	499
730	0.764398	1.71497		u	1	0.764398	1.71497	500
731	0.764398	0.876076		c	1	0.764398	0.876076	501
732	0.0314136	1.0817		-	0	#N/A	#N/A
733	0.0314136	1.0817		-	0	#N/A	#N/A
734	0.0314136	0.0817042		-	0	#N/A	#N/A
735	0.0314136	0.540852		-	0	#N/A	#N/A
736	0.026178	1.27807		-	0	#N/A	#N/A
737	0.0209424	0.5		-	0	#N/A	#N/A
738	0.0104712	1		-	0	#N/A	#N/A
739	0.732984	1.75193		a	1	0.732984	1.75193	502
740	0.732984	1.48729		c	1	0.732984	1.48729	503
741	0.732984	1.93881		a	1	0.732984	1.93881	504
742	0.73822	2		a	1	0.73822	2	505
743	0.73822	1.85145		a	1	0.73822	1.85145	506
744	0.743456	1.83288		a	1	0.743456	1.83288	507
745	0.753927	1.60358		u	1	0.753927	1.60358	508
746	0.759162	1.71004		c	1	0.759162	1.71004	509
747	0.759162	1.4587		u	1	0.759162	1.4587	510
748	0.764398	1.65629		g	1	0.764398	1.65629	511
749	0.769634	1.43216		a	1	0.769634	1.43216	512
750	0.769634	0.831104		u	1	0.769634	0.831104	513
751	0.774869	1.50126		g	1	0.774869	1.50126	514
752	0.774869	1.42835		g	1	0.774869	1.42835	515
753	0.780105	1.61759		u	1	0.780105	1.61759	516
754	0.780105	1.7303		u	1	0.780105	1.7303	517
755	0.780105	1.9419		u	1	0.780105	1.9419	518
756	0.78534	1.35022		u	1	0.78534	1.35022	519
757	0.790576	1.8593		a	1	0.790576	1.8593	520
758	0.790576	0.79591		u	1	0.790576	0.79591	521
759	0.78534	1.45173		g	1	0.78534	1.45173	522
760	0.806283	1.88701		a	1	0.806283	1.88701	523
761	0.806283	1.51877		g	1	0.806283	1.51877	524
762	0.806283	0.933772		g	1	0.806283	0.933772	525
763	0.806283	1.57991		g	1	0.806283	1.57991	526
764	0.0837696	0.633685		-	0	#N/A	#N/A
765	0.0837696	0.985902		-	0	#N/A	#N/A
766	0.0209424	1		-	0	#N/A	#N/A
767	0.0104712	1		-	0	#N/A	#N/A
768	0.0157068	1.0817		-	0	#N/A	#N/A
769	0.0209424	2		-	0	#N/A	#N/A
770	0.0209424	0.5		-	0	#N/A	#N/A
771	0.0209424	1.18872		-	0	#N/A	#N/A
772	0.0209424	1.18872		-	0	#N/A	#N/A
773	0.0209424	1.18872		-	0	#N/A	#N/A
774	0.0052356	2		-	0	#N/A	#N/A
775	0.026178	0.629049		-	0	#N/A	#N/A
776	0.026178	0.629049		-	0	#N/A	#N/A
777	0.0209424	1		-	0	#N/A	#N/A
778	0.842932	1.40833		a	1	0.842932	1.40833	527
779	0.832461	1.63168		a	1	0.832461	1.63168	528
780	0.842932	1.84919		a	1	0.842932	1.84919	529
781	0.842932	1.43472		a	1	0.842932	1.43472	530
782	0.717277	1.18767		c	1	0.717277	1.18767	531
783	0.790576	1.06585		c	1	0.790576	1.06585	532
784	0.774869	1.94157		c	1	0.774869	1.94157	533
785	0.769634	1.79772		c	1	0.769634	1.79772	534
786	0.774869	0.739463		u	1	0.774869	0.739463	535
787	0.769634	1.63735		u	1	0.769634	1.63735	536
788	0.769634	1.6369		u	1	0.769634	1.6369	537
789	0.748691	1.25787		c	1	0.748691	1.25787	538
790	0.753927	0.957317		a	1	0.753927	0.957317	539
791	0.748691	1.78129		c	1	0.748691	1.78129	540
792	0.743456	1.46307		c	1	0.743456	1.46307	541
793	0.73822	1.87841		u	1	0.73822	1.87841	542
794	0.73822	1.78549		g	1	0.73822	1.78549	543
795	0.73822	1.64318		g	1	0.73822	1.64318	544
796	0.743456	1.74747		u	1	0.743456	1.74747	545
797	0.743456	1.78011		u	1	0.743456	1.78011	546
798	0.748691	1.93988		c	1	0.748691	1.93988	547
799	0.748691	1.93988		u	1	0.748691	1.93988	548
800	0.748691	1.89381		c	1	0.748691	1.89381	549
801	0.748691	1.74734		a	1	0.748691	1.74734	550
802	0.748691	1.7488		u	1	0.748691	1.7488	551
803	0.748691	1.89381		u	1	0.748691	1.89381	552
804	0.743456	1.93953		c	1	0.743456	1.93953	553
805	0.743456	1.93953		u	1	0.743456	1.93953	554
806	0.743456	1.89321		c	1	0.743456	1.89321	555
807	0.732984	2		u	1	0.732984	2	556
808	0.743456	0.870184		u	1	0.743456	0.870184	557
809	0.743456	1.60108		c	1	0.743456	1.60108	558
810	0.748691	1.79319		u	1	0.748691	1.79319	559
811	0.753927	1.33398		c	1	0.753927	1.33398	560
812	0.753927	1.69797		u	1	0.753927	1.69797	561
813	0.753927	1.81688		g	1	0.753927	1.81688	562
814	0.759162	0.755122		g	1	0.759162	0.755122	563
815	0.759162	1.69963		u	1	0.759162	1.69963	564
816	0.759162	1.8547		c	1	0.759162	1.8547	565
817	0.774869	1.75417		u	1	0.774869	1.75417	566
818	0.780105	1.47842		g	1	0.780105	1.47842	567
819	0.780105	1.61346		u	1	0.780105	1.61346	568
820	0.780105	0.850165		c	1	0.780105	0.850165	569
821	0.774869	1.08656		g	1	0.774869	1.08656	570
822	0.774869	1.59444		u	1	0.774869	1.59444	571
823	0.774869	1.55531		c	1	0.774869	1.55531	572
824	0.780105	1.64114		a	1	0.780105	1.64114	573
825	0.774869	1.51987		u	1	0.774869	1.51987	574
826	0.790576	1.62354		g	1	0.790576	1.62354	575
827	0.790576	1.72244		u	1	0.790576	1.72244	576
828	0.832461	1.54921		a	1	0.832461	1.54921	577
829	0.832461	1.22886		a	1	0.832461	1.22886	578
830	0.832461	1.59956		g	1	0.832461	1.59956	579
831	0.832461	1.90256		a	1	0.832461	1.90256	580
832	0.832461	1.60673		c	1	0.832461	1.60673	581
833	0.832461	1.17559		a	1	0.832461	1.17559	582
834	0.0157068	0.415038		-	0	#N/A	#N/A
835	0.853403	1.66406		u	1	0.853403	1.66406	583
836	0.853403	1.3145		g	1	0.853403	1.3145	584
837	0.848168	1.41087		c	1	0.848168	1.41087	585
838	0.848168	1.48918		c	1	0.848168	1.48918	586
839	0.837696	1.81106		u	1	0.837696	1.81106	587
840	0.837696	1.40383		u	1	0.837696	1.40383	588
841	0.026178	1.27807		-	0	#N/A	#N/A
842	0.026178	2		-	0	#N/A	#N/A
843	0.026178	1.27807		-	0	#N/A	#N/A
844	0.026178	2		-	0	#N/A	#N/A
845	0.026178	1.27807		-	0	#N/A	#N/A
846	0.026178	2		-	0	#N/A	#N/A
847	0.026178	1.27807		-	0	#N/A	#N/A
848	0.0104712	1		-	0	#N/A	#N/A
849	0.0104712	1		-	0	#N/A	#N/A
850	0.0104712	1		-	0	#N/A	#N/A
851	0.0104712	1		-	0	#N/A	#N/A
852	0.0104712	1		-	0	#N/A	#N/A
853	0.0104712	1		-	0	#N/A	#N/A
854	0.0104712	1		-	0	#N/A	#N/A
855	0.0104712	1		-	0	#N/A	#N/A
856	0.0104712	1		-	0	#N/A	#N/A
857	0.0104712	1		-	0	#N/A	#N/A
858	0.0104712	2		-	0	#N/A	#N/A
859	0.0157068	1.0817		-	0	#N/A	#N/A
860	0.0366492	0.335502		-	0	#N/A	#N/A
861	0.795812	1.65983		u	1	0.795812	1.65983	589
862	0.816754	1.48		c	1	0.816754	1.48	590
863	0.816754	1.33102		a	1	0.816754	1.33102	591
864	0.832461	1.09062		c	1	0.832461	1.09062	592
865	0.832461	1.49576		c	1	0.832461	1.49576	593
866	0.827225	1.49604		u	1	0.827225	1.49604	594
867	0.827225	1.76707		u	1	0.827225	1.76707	595
868	0.78534	1.43811		c	1	0.78534	1.43811	596
869	0.78534	1.74346		u	1	0.78534	1.74346	597
870	0.717277	1.31431		c	1	0.717277	1.31431	598
871	0.827225	1.46008		c	1	0.827225	1.46008	599
872	0.82199	1.60346		a	1	0.82199	1.60346	600
873	0.816754	1.66658		c	1	0.816754	1.66658	601
874	0.806283	1.71373		c	1	0.806283	1.71373	602
875	0.806283	1.56122		a	1	0.806283	1.56122	603
876	0.806283	1.59604		u	1	0.806283	1.59604	604
877	0.816754	1.35794		g	1	0.816754	1.35794	605
878	0.82199	1.55706		a	1	0.82199	1.55706	606
879	0.82199	1.71811		c	1	0.82199	1.71811	607
880	0.82199	1.1748		u	1	0.82199	1.1748	608
881	0.811518	1.45209		g	1	0.811518	1.45209	609
882	0.806283	1.62877		u	1	0.806283	1.62877	610
883	0.0732984	0.551184		-	0	#N/A	#N/A
884	0.0732984	0.801883		-	0	#N/A	#N/A
885	0.0732984	0.621217		-	0	#N/A	#N/A
886	0.0575916	0.38281		-	0	#N/A	#N/A
887	0.0104712	1		-	0	#N/A	#N/A
888	0.0104712	2		-	0	#N/A	#N/A
889	0.0104712	1		-	0	#N/A	#N/A
890	0.0052356	2		-	0	#N/A	#N/A
891	0.0052356	2		-	0	#N/A	#N/A
892	0.0104712	1		-	0	#N/A	#N/A
893	0.0104712	2		-	0	#N/A	#N/A
894	0.0104712	2		-	0	#N/A	#N/A
895	0.0104712	1		-	0	#N/A	#N/A
896	0.0104712	1		-	0	#N/A	#N/A
897	0.0104712	1		-	0	#N/A	#N/A
898	0.0104712	1		-	0	#N/A	#N/A
899	0.0104712	1		-	0	#N/A	#N/A
900	0.0104712	1		-	0	#N/A	#N/A
901	0.0157068	2		-	0	#N/A	#N/A
902	0.0157068	0.415038		-	0	#N/A	#N/A
903	0.0366492	1.13688		-	0	#N/A	#N/A
904	0.0366492	0.551184		-	0	#N/A	#N/A
905	0.0366492	1.13688		-	0	#N/A	#N/A
906	0.0366492	1.13688		-	0	#N/A	#N/A
907	0.0366492	0.621217		-	0	#N/A	#N/A
908	0.0366492	0.0497879		-	0	#N/A	#N/A
909	0.0366492	1.13688		-	0	#N/A	#N/A
910	0.0366492	0.157629		-	0	#N/A	#N/A
911	0.0471204	0.163408		-	0	#N/A	#N/A
912	0.0471204	0.108939		-	0	#N/A	#N/A
913	0.0471204	0.108939		-	0	#N/A	#N/A
914	0.0471204	0.0250625		-	0	#N/A	#N/A
915	0.774869	1.69721		g	1	0.774869	1.69721	611
916	0.774869	1.89672		a	1	0.774869	1.89672	612
917	0.774869	1.69608		g	1	0.774869	1.69608	613
918	0.774869	1.46197		g	1	0.774869	1.46197	614
919	0.774869	1.88321		c	1	0.774869	1.88321	615
920	0.774869	1.63874		c	1	0.774869	1.63874	616
921	0.769634	1.79772		u	1	0.769634	1.79772	617
922	0.769634	1.55305		c	1	0.769634	1.55305	618
923	0.769634	1.34799		c	1	0.769634	1.34799	619
924	0.769634	0.79878		c	1	0.769634	0.79878	620
925	0.0052356	2		-	0	#N/A	#N/A
926	0.0157068	2		-	0	#N/A	#N/A
927	0.0157068	1.0817		-	0	#N/A	#N/A
928	0.0157068	1.0817		-	0	#N/A	#N/A
929	0.0157068	1.0817		-	0	#N/A	#N/A
930	0.0157068	1.0817		-	0	#N/A	#N/A
931	0.0157068	1.0817		-	0	#N/A	#N/A
932	0.0157068	2		-	0	#N/A	#N/A
933	0.0157068	2		-	0	#N/A	#N/A
934	0.0157068	1.0817		-	0	#N/A	#N/A
935	0.0157068	0.415038		-	0	#N/A	#N/A
936	0.0157068	2		-	0	#N/A	#N/A
937	0.0157068	0.415038		-	0	#N/A	#N/A
938	0.0157068	1.0817		-	0	#N/A	#N/A
939	0.0157068	2		-	0	#N/A	#N/A
940	0.0157068	1.0817		-	0	#N/A	#N/A
941	0.0157068	2		-	0	#N/A	#N/A
942	0.0157068	2		-	0	#N/A	#N/A
943	0.0157068	1.0817		-	0	#N/A	#N/A
944	0.0157068	1.0817		-	0	#N/A	#N/A
945	0.0157068	2		-	0	#N/A	#N/A
946	0.0157068	2		-	0	#N/A	#N/A
947	0.0157068	1.0817		-	0	#N/A	#N/A
948	0.0157068	0.415038		-	0	#N/A	#N/A
949	0.0104712	1		-	0	#N/A	#N/A
950	0.0104712	2		-	0	#N/A	#N/A
951	0.0104712	1		-	0	#N/A	#N/A
952	0.0104712	1		-	0	#N/A	#N/A
953	0.0104712	2		-	0	#N/A	#N/A
954	0.0104712	1		-	0	#N/A	#N/A
955	0.0157068	1.0817		-	0	#N/A	#N/A
956	0.0157068	1.0817		-	0	#N/A	#N/A
957	0.0157068	1.0817		-	0	#N/A	#N/A
958	0.0157068	0.415038		-	0	#N/A	#N/A
959	0.0104712	2		-	0	#N/A	#N/A
960	0.0104712	1		-	0	#N/A	#N/A
961	0.0104712	1		-	0	#N/A	#N/A
962	0.0104712	1		-	0	#N/A	#N/A
963	0.0104712	1		-	0	#N/A	#N/A
964	0.0104712	2		-	0	#N/A	#N/A
965	0.0104712	1		-	0	#N/A	#N/A
966	0.0052356	2		-	0	#N/A	#N/A
967	0.0052356	2		-	0	#N/A	#N/A
968	0.0052356	2		-	0	#N/A	#N/A
969	0.0052356	2		-	0	#N/A	#N/A
970	0.0052356	2		-	0	#N/A	#N/A
971	0.0052356	2		-	0	#N/A	#N/A
972	0.0052356	2		-	0	#N/A	#N/A
973	0.732984	1.74304		c	1	0.732984	1.74304	621
974	0.732984	2		a	1	0.732984	2	622
975	0.732984	1.89198		g	1	0.732984	1.89198	623
976	0.732984	1.93881		c	1	0.732984	1.93881	624
977	0.732984	1.93881		c	1	0.732984	1.93881	625
978	0.0052356	2		-	0	#N/A	#N/A
979	0.0052356	2		-	0	#N/A	#N/A
980	0.0052356	2		-	0	#N/A	#N/A
981	0.732984	1.54913		a	1	0.732984	1.54913	626
982	0.748691	1.2732		c	1	0.748691	1.2732	627
983	0.748691	1.1851		g	1	0.748691	1.1851	628
984	0.748691	1.38379		u	1	0.748691	1.38379	629
985	0.759162	1.42517		g	1	0.759162	1.42517	630
986	0.759162	1.42635		g	1	0.759162	1.42635	631
987	0.759162	1.54689		a	1	0.759162	1.54689	632
988	0.753927	1.36361		a	1	0.753927	1.36361	633
989	0.753927	1.79434		c	1	0.753927	1.79434	634
990	0.753927	1.94023		u	1	0.753927	1.94023	635
991	0.774869	1.7802		g	1	0.774869	1.7802	636
992	0.774869	1.62064		u	1	0.774869	1.62064	637
993	0.774869	0.493192		g	1	0.774869	0.493192	638
994	0.774869	1.83843		a	1	0.774869	1.83843	639
995	0.774869	1.58469		g	1	0.774869	1.58469	640
996	0.774869	0.952345		c	1	0.774869	0.952345	641
997	0.774869	1.65998		c	1	0.774869	1.65998	642
998	0.774869	1.26789		c	1	0.774869	1.26789	643
999	0.774869	1.55379		a	1	0.774869	1.55379	644
1000	0.769634	1.75398		u	1	0.769634	1.75398	645
1001	0.769634	1.81979		u	1	0.769634	1.81979	646
1002	0.0314136	0.748371		-	0	#N/A	#N/A
1003	0.0104712	1		-	0	#N/A	#N/A
1004	0.0104712	1		-	0	#N/A	#N/A
1005	0.0052356	2		-	0	#N/A	#N/A
1006	0.0052356	2		-	0	#N/A	#N/A
1007	0.0104712	1		-	0	#N/A	#N/A
1008	0.0104712	1		-	0	#N/A	#N/A
1009	0.0209424	1.18872		-	0	#N/A	#N/A
1010	0.0209424	1		-	0	#N/A	#N/A
1011	0.0157068	1.0817		-	0	#N/A	#N/A
1012	0.0157068	1.0817		-	0	#N/A	#N/A
1013	0.0157068	1.0817		-	0	#N/A	#N/A
1014	0.0157068	0.415038		-	0	#N/A	#N/A
1015	0.0209424	1		-	0	#N/A	#N/A
1016	0.0418848	0.451205		-	0	#N/A	#N/A
1017	0.0418848	1.45644		-	0	#N/A	#N/A
1018	0.0418848	1.04557		-	0	#N/A	#N/A
1019	0.0418848	1.45644		-	0	#N/A	#N/A
1020	0.0418848	1.18872		-	0	#N/A	#N/A
1021	0.0418848	0.438722		-	0	#N/A	#N/A
1022	0.0418848	0.438722		-	0	#N/A	#N/A
1023	0.0366492	1.13688		-	0	#N/A	#N/A
1024	0.0366492	0.621217		-	0	#N/A	#N/A
1025	0.0366492	1.40833		-	0	#N/A	#N/A
1026	0.0366492	1.13688		-	0	#N/A	#N/A
1027	0.0314136	0.748371		-	0	#N/A	#N/A
1028	0.0314136	0.540852		-	0	#N/A	#N/A
1029	0.0314136	0.748371		-	0	#N/A	#N/A
1030	0.0314136	1.34998		-	0	#N/A	#N/A
1031	0.026178	2		-	0	#N/A	#N/A
1032	0.774869	1.94157		a	1	0.774869	1.94157	647
1033	0.774869	1.94157		a	1	0.774869	1.94157	648
1034	0.774869	1.3768		a	1	0.774869	1.3768	649
1035	0.774869	1.79882		c	1	0.774869	1.79882	650
1036	0.769634	1.88255		c	1	0.769634	1.88255	651
1037	0.769634	1.88255		u	1	0.769634	1.88255	652
1038	0.769634	1.75398		c	1	0.769634	1.75398	653
1039	0.764398	1.77774		u	1	0.764398	1.77774	654
1040	0.759162	2		u	1	0.759162	2	655
1041	0.759162	1.8547		u	1	0.759162	1.8547	656
1042	0.759162	1.75871		c	1	0.759162	1.75871	657
1043	0.759162	1.69104		a	1	0.759162	1.69104	658
1044	0.759162	1.34487		c	1	0.759162	1.34487	659
1045	0.748691	1.79319		u	1	0.748691	1.79319	660
1046	0.748691	1.83383		u	1	0.748691	1.83383	661
1047	0.748691	1.89381		a	1	0.748691	1.89381	662
1048	0.748691	1.66985		u	1	0.748691	1.66985	663
1049	0.748691	1.78791		a	1	0.748691	1.78791	664
1050	0.743456	1.83288		a	1	0.743456	1.83288	665
1051	0.743456	1.87912		a	1	0.743456	1.87912	666
1052	0.387435	1.89672		u	1	0.387435	1.89672	667
1053	0.0052356	2		-	0	#N/A	#N/A
1054	0.0209424	1.18872		-	0	#N/A	#N/A
1055	0.0052356	2		-	0	#N/A	#N/A
1056	0.0052356	2		-	0	#N/A	#N/A
1057	0.0052356	2		-	0	#N/A	#N/A
1058	0.0052356	2		-	0	#N/A	#N/A
1059	0.0052356	2		-	0	#N/A	#N/A
1060	0.0052356	2		-	0	#N/A	#N/A
1061	0.0052356	2		-	0	#N/A	#N/A
1062	0.0052356	2		-	0	#N/A	#N/A
1063	0.0104712	1		-	0	#N/A	#N/A
1064	0.0157068	2		-	0	#N/A	#N/A
1065	0.0157068	0.415038		-	0	#N/A	#N/A
1066	0.0157068	2		-	0	#N/A	#N/A
1067	0.0157068	1.0817		-	0	#N/A	#N/A
1068	0.0157068	1.0817		-	0	#N/A	#N/A
1069	0.0157068	1.0817		-	0	#N/A	#N/A

### Sheet: SCHLAP1 Full Length
alnpos	freqnongap	info(bits)	human seq in MSA	human seq in MSA	Binary_human_nt	Percent Non-Gapped only human	Conservation only_human	Human Position		Human Position		Conservation	21nt sliding median		Coverage	21nt sliding median
-------	----------	----------	----------	----------	----------	----------	----------			1		1.27807			0.026178
1	0.0052356	2	--------------------------------gcuuuuaugagcuguaacacucaccgcgaagguccgcagcuucacuccugaagccagcgagaccacgagccuacugggaggaacgaacaacucccgacgcgccgccuuaagagcuguaacacucaccgcgaaggucugcagcuucacuccugagccagcgagaccacgaacccaccagaaggaaaaaacuccgaacacaucugaacaucagaagcaacaaacuccggacacgccgccuuuaagaacuguaacacucacugcgaggguccgcggcuucauucuugaagugag---ugagaccaagaacccaccaguucuggacacaauuucaaguccucaggugccaucaauauuc------ugaaaaug-gcagugauuuu------------uauucaaccuguauaaggcacuuuca----------------------------------ccauguaccuggaagc---------aacaucuacaucuuuuucagaauugaaccagaguccggugaauaucagcacugggacca--------------guuagcagaggaaaaggaaag-----------------------------------aauaaaagcgaaaagaaugaagaguc---------------------------auaugauuaccaacuuuuccuuuuuca-uauaaauugagugu---------------------auauggguc--------------uggaacaaccugaauuuccaucaaguccuggcuaa--------ccucauuauguccuaugaauauuuuugacuaaucccacuuuacauuaaucuguauugugaauguggauauuga--auuauauuucuuuguaaucccauuauccaaaauccaguucagagacuauuaguuaccaauguucacugugaagg--------------------------------aaaaaa-aaa-aaaaaaaag--------------------------cucagaggauaaacaugugauaugguu--------------uggcuguguccc----------------------cacccaaa----------------------uaucaucuugaauuguagcuc---ccauaauucc----------------cacguguu------gugggagggacccggugggagauaa--------------------------------uuguaucaugggggugg--uucccccauacua------------------uucucauaguagugaauaagucucacaa-aaucugaugguuuuaugaggg--------------aaaaccccuuucaccugguucucauucuc---uucucuggucugucgucauguaagacaug---------ccuuucaccuucuccaccaugacugugaggccuccccagccacguggaacugugagccc-------------------------------------auuaaaccucu-----------------------------uucacuuauaaau--------	-	0	#N/A	#N/A			2		1.02905			0.026178
2	0.0052356	2		-	0	#N/A	#N/A			3		1.34998			0.0314136
3	0.0052356	2		-	0	#N/A	#N/A			4		2			0.0314136
4	0.0052356	2		-	0	#N/A	#N/A			5		1.34998			0.0314136
5	0.0052356	2		-	0	#N/A	#N/A			6		1.34998			0.0314136
6	0.0104712	2		-	0	#N/A	#N/A			7		0.639036			0.052356
7	0.0104712	2		-	0	#N/A	#N/A			8		2			0.052356
8	0.0104712	2		-	0	#N/A	#N/A			9		0.639036			0.052356
9	0.0104712	2		-	0	#N/A	#N/A			10		2			0.052356
10	0.0104712	2		-	0	#N/A	#N/A			11		1.27807	1.531		0.052356	0.0314136
11	0.0104712	2		-	0	#N/A	#N/A			12		0.639036	2		0.052356	0.0314136
12	0.0104712	2		-	0	#N/A	#N/A			13		2	2		0.052356	0.0314136
13	0.0104712	1		-	0	#N/A	#N/A			14		1.531	2		0.052356	0.0314136
14	0.0104712	2		-	0	#N/A	#N/A			15		1	2		0.052356	0.052356
15	0.0104712	1		-	0	#N/A	#N/A			16		2	2		0.0052356	0.052356
16	0.0104712	2		-	0	#N/A	#N/A			17		2	2		0.0052356	0.052356
17	0.0104712	2		-	0	#N/A	#N/A			18		2	2		0.0052356	0.052356
18	0.0104712	2		-	0	#N/A	#N/A			19		2	1.86077		0.0052356	0.052356
19	0.0104712	2		-	0	#N/A	#N/A			20		2	1.86077		0.0052356	0.052356
20	0.0104712	2		-	0	#N/A	#N/A			21		2	1.60337		0.0052356	0.052356
21	0.0104712	2		-	0	#N/A	#N/A			22		2	1.60337		0.0052356	0.052356
22	0.0104712	2		-	0	#N/A	#N/A			23		2	1.86077		0.0314136	0.052356
23	0.0104712	2		-	0	#N/A	#N/A			24		0.639036	1.70357		0.052356	0.052356
24	0.0104712	2		-	0	#N/A	#N/A			25		1.07807	1.74612		0.052356	0.052356
25	0.0157068	2		-	0	#N/A	#N/A			26		0.239036	1.85145		0.052356	0.052356
26	0.0157068	2		-	0	#N/A	#N/A			27		1.60337	1.85145		0.267016	0.052356
27	0.0157068	1.0817		-	0	#N/A	#N/A			28		1.86077	1.85145		0.267016	0.052356
28	0.0157068	2		-	0	#N/A	#N/A			29		1.53725	1.85145		0.267016	0.246073
29	0.0157068	2		-	0	#N/A	#N/A			30		0.779896	1.85145		0.267016	0.246073
30	0.0157068	2		-	0	#N/A	#N/A			31		1	1.74612		0.0104712	0.246073
31	0.0157068	2		-	0	#N/A	#N/A			32		1	1.74612		0.0104712	0.246073
32	0.0209424	2		-	0	#N/A	#N/A			33		2	1.74612		0.246073	0.246073
33	0.026178	1.27807		g	1	0.026178	1.27807	1		34		1.70357	1.74612		0.246073	0.246073
34	0.026178	1.02905		c	1	0.026178	1.02905	2		35		1.74612	1.74612		0.246073	0.246073
35	0.0314136	1.34998		u	1	0.0314136	1.34998	3		36		1.85145	1.74612		0.246073	0.246073
36	0.0314136	2		u	1	0.0314136	2	4		37		1.85145	1.74612		0.246073	0.246073
37	0.0314136	1.34998		u	1	0.0314136	1.34998	5		38		1.85145	1.85145		0.246073	0.246073
38	0.0314136	1.34998		u	1	0.0314136	1.34998	6		39		1.85145	1.74612		0.246073	0.246073
39	0.052356	0.639036		a	1	0.052356	0.639036	7		40		2	1.85145		0.246073	0.246073
40	0.052356	2		u	1	0.052356	2	8		41		1.74612	1.85145		0.246073	0.246073
41	0.052356	0.639036		g	1	0.052356	0.639036	9		42		1.85145	1.85145		0.246073	0.246073
42	0.052356	2		a	1	0.052356	2	10		43		1.85145	1.85145		0.246073	0.246073
43	0.052356	1.27807		g	1	0.052356	1.27807	11		44		1.70357	1.85145		0.246073	0.246073
44	0.052356	0.639036		c	1	0.052356	0.639036	12		45		0.924638	1.85145		0.246073	0.246073
45	0.052356	2		u	1	0.052356	2	13		46		2	1.85145		0.0104712	0.0104712
46	0.052356	1.531		g	1	0.052356	1.531	14		47		1	2		0.0104712	0.0104712
47	0.052356	1		u	1	0.052356	1	15		48		2	2		0.0104712	0.0104712
48	0.0052356	2		a	1	0.0052356	2	16		49		1	2		0.0104712	0.0104712
49	0.0052356	2		a	1	0.0052356	2	17		50		2	2		0.0052356	0.0052356
50	0.0052356	2		c	1	0.0052356	2	18		51		2	2		0.0052356	0.0052356
51	0.0052356	2		a	1	0.0052356	2	19		52		2	2		0.0052356	0.0052356
52	0.0052356	2		c	1	0.0052356	2	20		53		2	2		0.0052356	0.0052356
53	0.0052356	2		u	1	0.0052356	2	21		54		2	2		0.0052356	0.0052356
54	0.0052356	2		c	1	0.0052356	2	22		55		2	2		0.0052356	0.0052356
55	0.0314136	2		a	1	0.0314136	2	23		56		2	2		0.0052356	0.0052356
56	0.052356	0.639036		c	1	0.052356	0.639036	24		57		2	2		0.0052356	0.0052356
57	0.052356	1.07807		c	1	0.052356	1.07807	25		58		2	2		0.0052356	0.0052356
58	0.052356	0.239036		g	1	0.052356	0.239036	26		59		2	2		0.0052356	0.0052356
59	0.267016	1.60337		c	1	0.267016	1.60337	27		60		2	2		0.0052356	0.0052356
60	0.267016	1.86077		g	1	0.267016	1.86077	28		61		2	2		0.0052356	0.0052356
61	0.267016	1.53725		a	1	0.267016	1.53725	29		62		2	2		0.0052356	0.0052356
62	0.267016	0.779896		a	1	0.267016	0.779896	30		63		2	2		0.0052356	0.0052356
63	0.0104712	1		g	1	0.0104712	1	31		64		2	2		0.0052356	0.0052356
64	0.0104712	1		g	1	0.0104712	1	32		65		2	2		0.0052356	0.0052356
65	0.246073	2		u	1	0.246073	2	33		66		2	2		0.0052356	0.0052356
66	0.246073	1.70357		c	1	0.246073	1.70357	34		67		2	2		0.0052356	0.0052356
67	0.246073	1.74612		c	1	0.246073	1.74612	35		68		2	2		0.0052356	0.0052356
68	0.246073	1.85145		g	1	0.246073	1.85145	36		69		2	2		0.0052356	0.0052356
69	0.246073	1.85145		c	1	0.246073	1.85145	37		70		2	2		0.0052356	0.0052356
70	0.246073	1.85145		a	1	0.246073	1.85145	38		71		2	2		0.0052356	0.0052356
71	0.246073	1.85145		g	1	0.246073	1.85145	39		72		2	2		0.0052356	0.0052356
72	0.246073	2		c	1	0.246073	2	40		73		2	2		0.0052356	0.0052356
73	0.246073	1.74612		u	1	0.246073	1.74612	41		74		2	2		0.0052356	0.0052356
74	0.246073	1.85145		u	1	0.246073	1.85145	42		75		2	2		0.0052356	0.0052356
75	0.246073	1.85145		c	1	0.246073	1.85145	43		76		2	2		0.0052356	0.0052356
76	0.246073	1.70357		a	1	0.246073	1.70357	44		77		2	2		0.0052356	0.0052356
77	0.246073	0.924638		c	1	0.246073	0.924638	45		78		2	2		0.0052356	0.0052356
78	0.0104712	2		u	1	0.0104712	2	46		79		2	2		0.0052356	0.0052356
79	0.0104712	1		c	1	0.0104712	1	47		80		2	2		0.0052356	0.0052356
80	0.0104712	2		c	1	0.0104712	2	48		81		2	2		0.0052356	0.0052356
81	0.0104712	1		u	1	0.0104712	1	49		82		2	2		0.0052356	0.0052356
82	0.0052356	2		g	1	0.0052356	2	50		83		2	2		0.0052356	0.0052356
83	0.0052356	2		a	1	0.0052356	2	51		84		2	2		0.0052356	0.0052356
84	0.0052356	2		a	1	0.0052356	2	52		85		2	2		0.0052356	0.0052356
85	0.0052356	2		g	1	0.0052356	2	53		86		2	2		0.0052356	0.0052356
86	0.0052356	2		c	1	0.0052356	2	54		87		2	2		0.0052356	0.0052356
87	0.0052356	2		c	1	0.0052356	2	55		88		2	2		0.0052356	0.0052356
88	0.0052356	2		a	1	0.0052356	2	56		89		2	2		0.0052356	0.0052356
89	0.0052356	2		g	1	0.0052356	2	57		90		2	2		0.0052356	0.0052356
90	0.0052356	2		c	1	0.0052356	2	58		91		2	2		0.0052356	0.0052356
91	0.0052356	2		g	1	0.0052356	2	59		92		2	2		0.0052356	0.0052356
92	0.0052356	2		a	1	0.0052356	2	60		93		2	2		0.0052356	0.0052356
93	0.0052356	2		g	1	0.0052356	2	61		94		2	2		0.0052356	0.0052356
94	0.0052356	2		a	1	0.0052356	2	62		95		2	2		0.0052356	0.0052356
95	0.0052356	2		c	1	0.0052356	2	63		96		2	2		0.0052356	0.0052356
96	0.0052356	2		c	1	0.0052356	2	64		97		2	2		0.0052356	0.0052356
97	0.0052356	2		a	1	0.0052356	2	65		98		2	2		0.0052356	0.0052356
98	0.0052356	2		c	1	0.0052356	2	66		99		2	2		0.0052356	0.0052356
99	0.0052356	2		g	1	0.0052356	2	67		100		2	2		0.0052356	0.0052356
100	0.0052356	2		a	1	0.0052356	2	68		101		2	2		0.0052356	0.0052356
101	0.0052356	2		g	1	0.0052356	2	69		102		2	2		0.0052356	0.0052356
102	0.0052356	2		c	1	0.0052356	2	70		103		2	2		0.0052356	0.0052356
103	0.0052356	2		c	1	0.0052356	2	71		104		2	2		0.0052356	0.0052356
104	0.0052356	2		u	1	0.0052356	2	72		105		2	2		0.0052356	0.0052356
105	0.0052356	2		a	1	0.0052356	2	73		106		2	2		0.0052356	0.0052356
106	0.0052356	2		c	1	0.0052356	2	74		107		2	2		0.0052356	0.0052356
107	0.0052356	2		u	1	0.0052356	2	75		108		2	2		0.0052356	0.0052356
108	0.0052356	2		g	1	0.0052356	2	76		109		2	2		0.0052356	0.0052356
109	0.0052356	2		g	1	0.0052356	2	77		110		2	2		0.0052356	0.0052356
110	0.0052356	2		g	1	0.0052356	2	78		111		1	2		0.0104712	0.0104712
111	0.0052356	2		a	1	0.0052356	2	79		112		2	2		0.0104712	0.0104712
112	0.0052356	2		g	1	0.0052356	2	80		113		2	2		0.0104712	0.0104712
113	0.0052356	2		g	1	0.0052356	2	81		114		1.04557	2		0.0418848	0.0104712
114	0.0052356	2		a	1	0.0052356	2	82		115		2	2		0.0314136	0.0104712
115	0.0052356	2		a	1	0.0052356	2	83		116		1	2		0.0104712	0.0104712
116	0.0052356	2		c	1	0.0052356	2	84		117		1	2		0.0104712	0.0104712
117	0.0052356	2		g	1	0.0052356	2	85		118		1	1.40833		0.0104712	0.0104712
118	0.0052356	2		a	1	0.0052356	2	86		119		1	1.04557		0.0104712	0.0104712
119	0.0052356	2		a	1	0.0052356	2	87		120		1	1		0.0104712	0.0104712
120	0.0052356	2		c	1	0.0052356	2	88		121		2	1		0.0209424	0.0209424
121	0.0052356	2		a	1	0.0052356	2	89		122		2	1		0.0052356	0.0314136
122	0.0052356	2		a	1	0.0052356	2	90		123		2	1		0.0052356	0.0366492
123	0.0052356	2		c	1	0.0052356	2	91		124		0.621217	1		0.0366492	0.0366492
124	0.0052356	2		u	1	0.0052356	2	92		125		2	1		0.0366492	0.0366492
125	0.0052356	2		c	1	0.0052356	2	93		126		1.40833	1		0.0366492	0.0366492
126	0.0052356	2		c	1	0.0052356	2	94		127		0.851165	1		0.0366492	0.0366492
127	0.0052356	2		c	1	0.0052356	2	95		128		0.621217	1		0.0366492	0.0366492
128	0.0052356	2		g	1	0.0052356	2	96		129		0.851165	1		0.0366492	0.0366492
129	0.0052356	2		a	1	0.0052356	2	97		130		0.648356	1		0.0471204	0.0471204
130	0.0052356	2		c	1	0.0052356	2	98		131		1.55114	0.999365		0.167539	0.167539
131	0.0052356	2		g	1	0.0052356	2	99		132		0.709781	0.999365		0.293194	0.293194
132	0.0052356	2		c	1	0.0052356	2	100		133		1.41037	0.999365		0.293194	0.293194
133	0.0052356	2		g	1	0.0052356	2	101		134		0.567683	0.999365		0.308901	0.293194
134	0.0052356	2		c	1	0.0052356	2	102		135		0.985075	1.04659		0.314136	0.293194
135	0.0052356	2		c	1	0.0052356	2	103		136		0.914486	0.999365		0.324607	0.293194
136	0.0052356	2		g	1	0.0052356	2	104		137		1.04659	0.999365		0.324607	0.293194
137	0.0052356	2		c	1	0.0052356	2	105		138		1.42019	1.04659		0.324607	0.293194
138	0.0052356	2		c	1	0.0052356	2	106		139		0.999365	1.07242		0.324607	0.293194
139	0.0052356	2		u	1	0.0052356	2	107		140		1.21107	1.14177		0.324607	0.293194
140	0.0052356	2		u	1	0.0052356	2	108		141		0.954927	1.15966		0.329843	0.293194
141	0.0052356	2		a	1	0.0052356	2	109		142		1.07242	1.15966		0.324607	0.293194
142	0.0052356	2		a	1	0.0052356	2	110		143		1.15966	1.21107		0.298429	0.293194
143	0.0104712	1		g	1	0.0104712	1	111		144		1.28061	1.21107		0.204188	0.204188
144	0.0104712	2		a	1	0.0104712	2	112		145		1.14177	1.28061		0.204188	0.204188
145	0.0104712	2		g	1	0.0104712	2	113		146		0.542734	1.42019		0.0680628	0.0680628
146	0.0418848	1.04557		c	1	0.0418848	1.04557	114		147		2	2		0.0052356	0.0052356
147	0.0314136	2		u	1	0.0314136	2	115		148		2	2		0.0052356	0.0052356
148	0.0104712	1		g	1	0.0104712	1	116		149		2	2		0.0052356	0.0052356
149	0.0104712	1		u	1	0.0104712	1	117		150		2	2		0.0052356	0.0052356
150	0.0104712	1		a	1	0.0104712	1	118		151		2	2		0.0052356	0.0052356
151	0.0104712	1		a	1	0.0104712	1	119		152		2	2		0.0052356	0.0052356
152	0.0104712	1		c	1	0.0104712	1	120		153		2	2		0.0052356	0.0052356
153	0.0209424	2		a	1	0.0209424	2	121		154		2	2		0.0052356	0.0052356
154	0.0052356	2		c	1	0.0052356	2	122		155		2	2		0.0052356	0.0052356
155	0.0052356	2		u	1	0.0052356	2	123		156		2	2		0.0052356	0.0052356
156	0.0366492	0.621217		c	1	0.0366492	0.621217	124		157		2	2		0.0052356	0.0052356
157	0.0366492	2		a	1	0.0366492	2	125		158		2	2		0.0052356	0.0052356
158	0.0366492	1.40833		c	1	0.0366492	1.40833	126		159		2	2		0.0052356	0.0052356
159	0.0366492	0.851165		c	1	0.0366492	0.851165	127		160		2	2		0.0052356	0.0052356
160	0.0366492	0.621217		g	1	0.0366492	0.621217	128		161		2	2		0.0052356	0.0052356
161	0.0366492	0.851165		c	1	0.0366492	0.851165	129		162		2	2		0.0052356	0.0052356
162	0.0471204	0.648356		g	1	0.0471204	0.648356	130		163		2	2		0.0052356	0.0052356
163	0.167539	1.55114		a	1	0.167539	1.55114	131		164		2	2		0.0052356	0.0052356
164	0.293194	0.709781		a	1	0.293194	0.709781	132		165		2	2		0.0052356	0.0052356
165	0.293194	1.41037		g	1	0.293194	1.41037	133		166		2	2		0.0052356	0.0052356
166	0.308901	0.567683		g	1	0.308901	0.567683	134		167		2	2		0.0052356	0.0052356
167	0.314136	0.985075		u	1	0.314136	0.985075	135		168		2	2		0.0052356	0.0052356
168	0.324607	0.914486		c	1	0.324607	0.914486	136		169		2	2		0.0052356	0.0052356
169	0.324607	1.04659		u	1	0.324607	1.04659	137		170		2	2		0.0052356	0.0052356
170	0.324607	1.42019		g	1	0.324607	1.42019	138		171		2	2		0.0052356	0.0052356
171	0.324607	0.999365		c	1	0.324607	0.999365	139		172		2	2		0.0052356	0.0052356
172	0.324607	1.21107		a	1	0.324607	1.21107	140		173		2	2		0.0052356	0.0052356
173	0.329843	0.954927		g	1	0.329843	0.954927	141		174		2	2		0.0052356	0.0052356
174	0.324607	1.07242		c	1	0.324607	1.07242	142		175		2	2		0.0052356	0.0052356
175	0.298429	1.15966		u	1	0.298429	1.15966	143		176		2	2		0.0052356	0.0052356
176	0.204188	1.28061		u	1	0.204188	1.28061	144		177		2	2		0.0052356	0.0052356
177	0.204188	1.14177		c	1	0.204188	1.14177	145		178		2	2		0.0052356	0.0052356
178	0.0680628	0.542734		a	1	0.0680628	0.542734	146		179		2	2		0.0052356	0.0052356
179	0.0052356	2		c	1	0.0052356	2	147		180		2	2		0.0052356	0.0052356
180	0.0052356	2		u	1	0.0052356	2	148		181		2	2		0.0052356	0.0052356
181	0.0052356	2		c	1	0.0052356	2	149		182		2	2		0.0052356	0.0052356
182	0.0052356	2		c	1	0.0052356	2	150		183		2	2		0.0052356	0.0052356
183	0.0052356	2		u	1	0.0052356	2	151		184		2	2		0.0052356	0.0052356
184	0.0052356	2		g	1	0.0052356	2	152		185		2	2		0.0052356	0.0052356
185	0.0052356	2		a	1	0.0052356	2	153		186		2	2		0.0052356	0.0052356
186	0.0052356	2		g	1	0.0052356	2	154		187		2	2		0.0052356	0.0052356
187	0.0052356	2		c	1	0.0052356	2	155		188		2	2		0.0052356	0.0052356
188	0.0052356	2		c	1	0.0052356	2	156		189		2	2		0.0052356	0.0052356
189	0.0052356	2		a	1	0.0052356	2	157		190		2	2		0.0052356	0.0052356
190	0.0052356	2		g	1	0.0052356	2	158		191		2	2		0.0052356	0.0052356
191	0.0052356	2		c	1	0.0052356	2	159		192		2	2		0.0052356	0.0052356
192	0.0052356	2		g	1	0.0052356	2	160		193		2	2		0.0052356	0.0052356
193	0.0052356	2		a	1	0.0052356	2	161		194		2	2		0.0052356	0.0052356
194	0.0052356	2		g	1	0.0052356	2	162		195		2	2		0.0052356	0.0052356
195	0.0052356	2		a	1	0.0052356	2	163		196		2	2		0.0052356	0.0052356
196	0.0052356	2		c	1	0.0052356	2	164		197		2	2		0.0052356	0.0052356
197	0.0052356	2		c	1	0.0052356	2	165		198		2	2		0.0052356	0.0052356
198	0.0052356	2		a	1	0.0052356	2	166		199		2	2		0.0052356	0.0052356
199	0.0052356	2		c	1	0.0052356	2	167		200		2	2		0.0052356	0.0052356
200	0.0052356	2		g	1	0.0052356	2	168		201		2	2		0.0052356	0.0052356
201	0.0052356	2		a	1	0.0052356	2	169		202		2	2		0.0052356	0.0052356
202	0.0052356	2		a	1	0.0052356	2	170		203		2	2		0.0052356	0.0052356
203	0.0052356	2		c	1	0.0052356	2	171		204		2	2		0.0052356	0.0052356
204	0.0052356	2		c	1	0.0052356	2	172		205		2	2		0.0052356	0.0052356
205	0.0052356	2		c	1	0.0052356	2	173		206		2	2		0.0052356	0.0052356
206	0.0052356	2		a	1	0.0052356	2	174		207		2	2		0.0052356	0.0052356
207	0.0052356	2		c	1	0.0052356	2	175		208		2	2		0.0052356	0.0052356
208	0.0052356	2		c	1	0.0052356	2	176		209		2	2		0.0052356	0.0052356
209	0.0052356	2		a	1	0.0052356	2	177		210		2	2		0.0052356	0.0052356
210	0.0052356	2		g	1	0.0052356	2	178		211		2	2		0.0052356	0.0052356
211	0.0052356	2		a	1	0.0052356	2	179		212		2	2		0.0052356	0.0052356
212	0.0052356	2		a	1	0.0052356	2	180		213		2	2		0.0052356	0.0052356
213	0.0052356	2		g	1	0.0052356	2	181		214		2	2		0.0052356	0.0052356
214	0.0052356	2		g	1	0.0052356	2	182		215		2	2		0.0052356	0.0052356
215	0.0052356	2		a	1	0.0052356	2	183		216		2	2		0.0052356	0.0052356
216	0.0052356	2		a	1	0.0052356	2	184		217		2	2		0.0052356	0.0052356
217	0.0052356	2		a	1	0.0052356	2	185		218		2	2		0.0052356	0.0052356
218	0.0052356	2		a	1	0.0052356	2	186		219		2	2		0.0052356	0.0052356
219	0.0052356	2		a	1	0.0052356	2	187		220		2	2		0.0052356	0.0052356
220	0.0052356	2		a	1	0.0052356	2	188		221		2	2		0.0052356	0.0052356
221	0.0052356	2		c	1	0.0052356	2	189		222		2	2		0.0052356	0.0052356
222	0.0052356	2		u	1	0.0052356	2	190		223		2	2		0.0052356	0.0052356
223	0.0052356	2		c	1	0.0052356	2	191		224		2	2		0.0052356	0.0052356
224	0.0052356	2		c	1	0.0052356	2	192		225		2	2		0.0052356	0.0052356
225	0.0052356	2		g	1	0.0052356	2	193		226		2	2		0.0052356	0.0052356
226	0.0052356	2		a	1	0.0052356	2	194		227		2	2		0.0052356	0.0052356
227	0.0052356	2		a	1	0.0052356	2	195		228		2	2		0.0052356	0.0052356
228	0.0052356	2		c	1	0.0052356	2	196		229		2	2		0.0052356	0.0052356
229	0.0052356	2		a	1	0.0052356	2	197		230		2	2		0.0052356	0.0052356
230	0.0052356	2		c	1	0.0052356	2	198		231		2	2		0.0052356	0.0052356
231	0.0052356	2		a	1	0.0052356	2	199		232		2	2		0.0052356	0.0052356
232	0.0052356	2		u	1	0.0052356	2	200		233		2	2		0.0052356	0.0052356
233	0.0052356	2		c	1	0.0052356	2	201		234		2	2		0.0052356	0.0052356
234	0.0052356	2		u	1	0.0052356	2	202		235		2	2		0.0052356	0.0052356
235	0.0052356	2		g	1	0.0052356	2	203		236		2	2		0.0052356	0.0052356
236	0.0052356	2		a	1	0.0052356	2	204		237		2	2		0.0052356	0.0052356
237	0.0052356	2		a	1	0.0052356	2	205		238		2	2		0.0052356	0.0052356
238	0.0052356	2		c	1	0.0052356	2	206		239		2	2		0.0052356	0.0052356
239	0.0052356	2		a	1	0.0052356	2	207		240		2	2		0.0052356	0.0052356
240	0.0052356	2		u	1	0.0052356	2	208		241		2	2		0.0052356	0.0052356
241	0.0052356	2		c	1	0.0052356	2	209		242		2	2		0.0052356	0.0052356
242	0.0052356	2		a	1	0.0052356	2	210		243		2	2		0.0052356	0.0052356
243	0.0052356	2		g	1	0.0052356	2	211		244		2	2		0.0052356	0.0052356
244	0.0052356	2		a	1	0.0052356	2	212		245		2	2		0.0052356	0.0052356
245	0.0052356	2		a	1	0.0052356	2	213		246		2	2		0.0052356	0.0052356
246	0.0052356	2		g	1	0.0052356	2	214		247		2	2		0.0052356	0.0052356
247	0.0052356	2		c	1	0.0052356	2	215		248		2	2		0.0052356	0.0052356
248	0.0052356	2		a	1	0.0052356	2	216		249		2	2		0.0052356	0.0052356
249	0.0052356	2		a	1	0.0052356	2	217		250		2	2		0.0052356	0.0052356
250	0.0052356	2		c	1	0.0052356	2	218		251		2	2		0.0052356	0.0052356
251	0.0052356	2		a	1	0.0052356	2	219		252		2	2		0.0052356	0.0052356
252	0.0052356	2		a	1	0.0052356	2	220		253		2	2		0.0052356	0.0052356
253	0.0052356	2		a	1	0.0052356	2	221		254		2	2		0.0052356	0.0052356
254	0.0052356	2		c	1	0.0052356	2	222		255		2	2		0.0052356	0.0052356
255	0.0052356	2		u	1	0.0052356	2	223		256		2	2		0.0052356	0.0052356
256	0.0052356	2		c	1	0.0052356	2	224		257		2	2		0.0052356	0.0052356
257	0.0052356	2		c	1	0.0052356	2	225		258		2	2		0.0052356	0.0052356
258	0.0052356	2		g	1	0.0052356	2	226		259		2	2		0.0052356	0.0052356
259	0.0052356	2		g	1	0.0052356	2	227		260		2	2		0.0052356	0.0052356
260	0.0052356	2		a	1	0.0052356	2	228		261		2	2		0.0052356	0.0052356
261	0.0052356	2		c	1	0.0052356	2	229		262		2	2		0.0052356	0.0052356
262	0.0052356	2		a	1	0.0052356	2	230		263		2	2		0.0052356	0.0052356
263	0.0052356	2		c	1	0.0052356	2	231		264		2	2		0.0052356	0.0052356
264	0.0052356	2		g	1	0.0052356	2	232		265		2	2		0.0052356	0.0052356
265	0.0052356	2		c	1	0.0052356	2	233		266		2	2		0.0052356	0.0052356
266	0.0052356	2		c	1	0.0052356	2	234		267		2	2		0.0052356	0.0052356
267	0.0052356	2		g	1	0.0052356	2	235		268		2	2		0.0052356	0.0052356
268	0.0052356	2		c	1	0.0052356	2	236		269		2	2		0.0052356	0.0052356
269	0.0052356	2		c	1	0.0052356	2	237		270		2	2		0.0052356	0.0052356
270	0.0052356	2		u	1	0.0052356	2	238		271		2	2		0.0052356	0.0052356
271	0.0052356	2		u	1	0.0052356	2	239		272		0.540852	1.62996		0.0314136	0.0314136
272	0.0052356	2		u	1	0.0052356	2	240		273		0.0758256	1.60878		0.0732984	0.0732984
273	0.0052356	2		a	1	0.0052356	2	241		274		0.65013	1.51454		0.157068	0.157068
274	0.0052356	2		a	1	0.0052356	2	242		275		0.36727	1.44105		0.172775	0.172775
275	0.0052356	2		g	1	0.0052356	2	243		276		0.231244	1.44105		0.204188	0.204188
276	0.0052356	2		a	1	0.0052356	2	244		277		0.653091	1.44105		0.204188	0.204188
277	0.0052356	2		a	1	0.0052356	2	245		278		0.380381	1.15299		0.235602	0.235602
278	0.0052356	2		c	1	0.0052356	2	246		279		1.60878	0.944219		0.696335	0.235602
279	0.0052356	2		u	1	0.0052356	2	247		280		0.719413	0.719413		0.696335	0.235602
280	0.0052356	2		g	1	0.0052356	2	248		281		1.51454	0.653091		0.696335	0.235602
281	0.0052356	2		u	1	0.0052356	2	249		282		1.62996	0.653091		0.696335	0.235602
282	0.0052356	2		a	1	0.0052356	2	250		283		0.944219	0.653091		0.701571	0.235602
283	0.0052356	2		a	1	0.0052356	2	251		284		0.584188	0.719413		0.701571	0.235602
284	0.0052356	2		c	1	0.0052356	2	252		285		1.44105	0.944219		0.701571	0.235602
285	0.0052356	2		a	1	0.0052356	2	253		286		1.45857	0.944219		0.701571	0.235602
286	0.0052356	2		c	1	0.0052356	2	254		287		1.48279	0.944219		0.691099	0.235602
287	0.0052356	2		u	1	0.0052356	2	255		288		1.15299	0.944219		0.696335	0.235602
288	0.0052356	2		c	1	0.0052356	2	256		289		0.589152	1.15299		0.0942408	0.0942408
289	0.0052356	2		a	1	0.0052356	2	257		290		0.516341	0.944219		0.0890052	0.0890052
290	0.0052356	2		c	1	0.0052356	2	258		291		0.219361	0.944219		0.0837696	0.0837696
291	0.0052356	2		u	1	0.0052356	2	259		292		1.18872	0.944219		0.0628272	0.0628272
292	0.0052356	2		g	1	0.0052356	2	260		293		0.516644	0.811278		0.0628272	0.0628272
293	0.0052356	2		c	1	0.0052356	2	261		294		2	0.811278		0.0628272	0.0628272
294	0.0052356	2		g	1	0.0052356	2	262		295		1.18331	1.15299		0.0628272	0.0628272
295	0.0052356	2		a	1	0.0052356	2	263		296		0.674989	1.15299		0.0628272	0.0628272
296	0.0052356	2		g	1	0.0052356	2	264		297		0.811278	1.15299		0.0628272	0.0628272
297	0.0052356	2		g	1	0.0052356	2	265		298		0.323263	1.15299		0.0575916	0.0628272
298	0.0052356	2		g	1	0.0052356	2	266		299		2	1		0.0575916	0.0628272
299	0.0052356	2		u	1	0.0052356	2	267		300		0.748371	1.15465		0.0628272	0.0575916
300	0.0052356	2		c	1	0.0052356	2	268		301		0.445415	1.18331		0.0628272	0.0575916
301	0.0052356	2		c	1	0.0052356	2	269		302		1.15465	1.18872		0.0575916	0.0575916
302	0.0052356	2		g	1	0.0052356	2	270		303		0.607853	1.2358		0.0471204	0.0471204
303	0.0052356	2		c	1	0.0052356	2	271		304		2	1.34998		0.0471204	0.0471204
304	0.0314136	0.540852		g	1	0.0314136	0.540852	272		305		1.2358	1.34998		0.0471204	0.0471204
305	0.0732984	0.0758256		g	1	0.0732984	0.0758256	273		306		1.34998	1.34998		0.0314136	0.0314136
306	0.157068	0.65013		c	1	0.157068	0.65013	274		307		1.34998	2		0.0314136	0.0314136
307	0.172775	0.36727		u	1	0.172775	0.36727	275		308		2	2		0.0314136	0.0314136
308	0.204188	0.231244		u	1	0.204188	0.231244	276		309		1	2		0.0104712	0.0104712
309	0.204188	0.653091		c	1	0.204188	0.653091	277		310		2	2		0.0052356	0.0052356
310	0.235602	0.380381		a	1	0.235602	0.380381	278		311		2	2		0.0052356	0.0052356
311	0.696335	1.60878		u	1	0.696335	1.60878	279		312		2	2		0.0052356	0.0052356
312	0.696335	0.719413		u	1	0.696335	0.719413	280		313		2	2		0.0052356	0.0052356
313	0.696335	1.51454		c	1	0.696335	1.51454	281		314		2	2		0.0052356	0.0052356
314	0.696335	1.62996		u	1	0.696335	1.62996	282		315		2	2		0.0052356	0.0052356
315	0.701571	0.944219		u	1	0.701571	0.944219	283		316		2	2		0.0052356	0.0052356
316	0.701571	0.584188		g	1	0.701571	0.584188	284		317		2	2		0.0052356	0.0052356
317	0.701571	1.44105		a	1	0.701571	1.44105	285		318		2	2		0.0052356	0.0052356
318	0.701571	1.45857		a	1	0.701571	1.45857	286		319		2	2		0.0052356	0.0052356
319	0.691099	1.48279		g	1	0.691099	1.48279	287		320		2	2		0.0052356	0.0052356
320	0.696335	1.15299		u	1	0.696335	1.15299	288		321		2	2		0.0052356	0.0052356
321	0.0942408	0.589152		g	1	0.0942408	0.589152	289		322		2	2		0.0052356	0.0052356
322	0.0890052	0.516341		a	1	0.0890052	0.516341	290		323		2	2		0.0052356	0.0052356
323	0.0837696	0.219361		g	1	0.0837696	0.219361	291		324		2	2		0.0052356	0.0052356
324	0.0575916	1.5605		-	0	#N/A	#N/A			325		2	2		0.0052356	0.0052356
325	0.0575916	2		-	0	#N/A	#N/A			326		2	2		0.0052356	0.0052356
326	0.0575916	1.31596		-	0	#N/A	#N/A			327		2	2		0.0052356	0.0052356
327	0.0628272	1.18872		u	1	0.0628272	1.18872	292		328		2	2		0.0052356	0.0052356
328	0.0628272	0.516644		g	1	0.0628272	0.516644	293		329		2	2		0.0052356	0.0052356
329	0.0628272	2		a	1	0.0628272	2	294		330		2	2		0.0052356	0.0052356
330	0.0628272	1.18331		g	1	0.0628272	1.18331	295		331		2	2		0.0052356	0.0052356
331	0.0628272	0.674989		a	1	0.0628272	0.674989	296		332		2	2		0.0052356	0.0052356
332	0.0628272	0.811278		c	1	0.0628272	0.811278	297		333		2	2		0.0104712	0.0104712
333	0.0575916	0.323263		c	1	0.0575916	0.323263	298		334		1	2		0.0104712	0.0104712
334	0.0575916	2		a	1	0.0575916	2	299		335		2	1.531		0.0104712	0.0104712
335	0.0628272	0.748371		a	1	0.0628272	0.748371	300		336		1	1.531		0.0104712	0.0104712
336	0.0628272	0.445415		g	1	0.0628272	0.445415	301		337		1	1.45644		0.0104712	0.0104712			0.0052356
337	0.0575916	1.15465		a	1	0.0575916	1.15465	302		338		1	1.45644		0.0104712	0.0104712
338	0.0471204	0.607853		a	1	0.0471204	0.607853	303		339		1	1.37908		0.0104712	0.0104712
339	0.0471204	2		c	1	0.0471204	2	304		340		1.45644	1.37908		0.0418848	0.0418848
340	0.0471204	1.2358		c	1	0.0471204	1.2358	305		341		1.531	1.37908		0.052356	0.0471204			1.53977
341	0.0314136	1.34998		c	1	0.0314136	1.34998	306		342		0.278072	1.31733		0.052356	0.0471204			1.35931
342	0.0314136	1.34998		a	1	0.0314136	1.34998	307		343		0.775606	1.31733		0.0471204	0.052356
343	0.0314136	2		c	1	0.0314136	2	308		344		0.775606	1.31733		0.0471204	0.052356
344	0.0104712	1		c	1	0.0104712	1	309		345		0.84322	1.37908		0.052356	0.052356
345	0.0052356	2		a	1	0.0052356	2	310		346		1.83243	1.37908		0.633508	0.445026
346	0.0052356	2		g	1	0.0052356	2	311		347		0.9347	1.42397		0.638743	0.560209
347	0.0052356	2		u	1	0.0052356	2	312		348		2	1.42397		0.638743	0.633508
348	0.0052356	2		u	1	0.0052356	2	313		349		1.37908	1.45644		0.643979	0.638743
349	0.0052356	2		c	1	0.0052356	2	314		350		1.46506	1.45644		0.643979	0.638743
350	0.0052356	2		u	1	0.0052356	2	315		351		2	1.42397		0.643979	0.638743
351	0.0052356	2		g	1	0.0052356	2	316		352		1.31733	1.37908		0.445026	0.638743
352	0.0052356	2		g	1	0.0052356	2	317		353		1.5603	1.42397		0.65445	0.638743
353	0.0052356	2		a	1	0.0052356	2	318		354		1.81462	1.42397		0.65445	0.638743
354	0.0052356	2		c	1	0.0052356	2	319		355		1.42397	1.42397		0.560209	0.638743
355	0.0052356	2		a	1	0.0052356	2	320		356		1.51023	1.42397		0.680628	0.638743
356	0.0052356	2		c	1	0.0052356	2	321		357		2	1.42397		0.685864	0.638743
357	0.0052356	2		a	1	0.0052356	2	322		358		1.05487	1.46506		0.685864	0.643979
358	0.0052356	2		a	1	0.0052356	2	323		359		1.49197	1.46506		0.685864	0.643979
359	0.0052356	2		u	1	0.0052356	2	324		360		1.10951	1.49197		0.0680628	0.643979
360	0.0052356	2		u	1	0.0052356	2	325		361		0.84322	1.49197		0.052356	0.65445
361	0.0052356	2		u	1	0.0052356	2	326		362		0.905086	1.42397		0.0732984	0.65445
362	0.0052356	2		c	1	0.0052356	2	327		363		1.64664	1.42397		0.078534	0.680628
363	0.0052356	2		a	1	0.0052356	2	328		364		0.12733	1.42397		0.0890052	0.685864
364	0.0052356	2		a	1	0.0052356	2	329		365		1.00892	1.39586		0.0942408	0.685864
365	0.0052356	2		g	1	0.0052356	2	330		366		0.387803	1.37872		0.0942408	0.685864
366	0.0052356	2		u	1	0.0052356	2	331		367		1.81282	1.37872		0.732984	0.722513
367	0.0052356	2		c	1	0.0052356	2	332		368		1.66861	1.37872		0.727749	0.722513
368	0.0104712	2		c	1	0.0104712	2	333		369		1.74338	1.37872		0.727749	0.722513
369	0.0104712	1		u	1	0.0104712	1	334		370		1.52824	1.36567		0.727749	0.722513
370	0.0104712	2		c	1	0.0104712	2	335		371		0.70545	1.37872		0.727749	0.722513
371	0.0104712	1		a	1	0.0104712	1	336		372		1.26507	1.39586		0.722513	0.722513
372	0.0104712	1		g	1	0.0104712	1	337		373		1.36567	1.39586		0.722513	0.722513
373	0.0104712	1		g	1	0.0104712	1	338		374		1.44478	1.37872		0.722513	0.722513
374	0.0104712	1		u	1	0.0104712	1	339		375		1.39586	1.39048		0.722513	0.722513
375	0.0418848	1.45644		g	1	0.0418848	1.45644	340		376		1.37872	1.39586		0.722513	0.722513
376	0.052356	1.531		c	1	0.052356	1.531	341		377		1.65218	1.39586		0.722513	0.722513
377	0.052356	0.278072		c	1	0.052356	0.278072	342		378		1.56381	1.39048		0.722513	0.722513
378	0.0471204	0.775606		a	1	0.0471204	0.775606	343		379		1.21827	1.37872		0.712042	0.712042
379	0.0471204	0.775606		u	1	0.0471204	0.775606	344		380		1.27967	1.37872		0.706806	0.706806
380	0.052356	0.84322		c	1	0.052356	0.84322	345		381		1.6547	1.36567		0.706806	0.706806
381	0.633508	1.83243		a	1	0.633508	1.83243	346		382		1.56317	1.36567		0.701571	0.701571
382	0.638743	0.9347		a	1	0.638743	0.9347	347		383		1.32187	1.36567		0.701571	0.701571
383	0.638743	2		u	1	0.638743	2	348		384		1.34658	1.34658		0.591623	0.701571
384	0.643979	1.37908		a	1	0.643979	1.37908	349		385		1.39048	1.34658		0.596859	0.701571
385	0.643979	1.46506		u	1	0.643979	1.46506	350		386		1.66891	1.34658		0.696335	0.701571
386	0.643979	2		u	1	0.643979	2	351		387		0.592143	1.34658		0.701571	0.701571
387	0.445026	1.31733		c	1	0.445026	1.31733	352		388		1.22882	1.34658		0.518325	0.701571
388	0.0418848	1.04557		-	0	#N/A	#N/A			389		0.75962	1.34658		0.513089	0.696335
389	0.0209424	1.18872		-	0	#N/A	#N/A			390		1.64415	1.39048		0.701571	0.696335
390	0.0209424	1.18872		-	0	#N/A	#N/A			391		0.965457	1.44931		0.701571	0.696335
391	0.0157068	2		-	0	#N/A	#N/A			392		1.33239	1.39048		0.701571	0.696335
392	0.0157068	2		-	0	#N/A	#N/A			393		0.999574	1.34658		0.701571	0.696335
393	0.0471204	0.469507		-	0	#N/A	#N/A			394		1.31422	1.34658		0.685864	0.696335
394	0.65445	1.5603		u	1	0.65445	1.5603	353		395		1.54708	1.39048		0.685864	0.701571
395	0.65445	1.81462		g	1	0.65445	1.81462	354		396		1.60726	1.44931		0.685864	0.701571
396	0.560209	1.42397		a	1	0.560209	1.42397	355		397		1.44931	1.34126		0.685864	0.701571
397	0.680628	1.51023		a	1	0.680628	1.51023	356		398		1.53479	1.34126		0.675393	0.701571
398	0.685864	2		a	1	0.685864	2	357		399		1.81929	1.34126		0.675393	0.701571
399	0.685864	1.05487		a	1	0.685864	1.05487	358		400		1.67724	1.34126		0.712042	0.701571
400	0.685864	1.49197		u	1	0.685864	1.49197	359		401		1.52346	1.33847		0.722513	0.701571
401	0.0680628	1.10951		g	1	0.0680628	1.10951	360		402		1.1783	1.33847		0.722513	0.685864
402	0.0052356	2		-	0	#N/A	#N/A			403		1.34126	1.33847		0.727749	0.685864
403	0.052356	0.84322		g	1	0.052356	0.84322	361		404		1.14666	1.33847		0.727749	0.685864
404	0.0732984	0.905086		c	1	0.0732984	0.905086	362		405		1.51528	1.33847		0.727749	0.685864
405	0.078534	1.64664		a	1	0.078534	1.64664	363		406		1.46197	1.32185		0.727749	0.675393
406	0.0890052	0.12733		g	1	0.0890052	0.12733	364		407		1.33847	1.27807		0.727749	0.675393
407	0.0942408	1.00892		u	1	0.0942408	1.00892	365		408		0.545975	1.27807		0.146597	0.628272
408	0.0942408	0.387803		g	1	0.0942408	0.387803	366		409		0.469507	1.27807		0.141361	0.628272
409	0.732984	1.81282		a	1	0.732984	1.81282	367		410		0.712946	1.27807		0.0732984	0.617801
410	0.727749	1.66861		u	1	0.727749	1.66861	368		411		0.310608	1.27807		0.0732984	0.617801
411	0.727749	1.74338		u	1	0.727749	1.74338	369		412		0.761099	1.27807		0.0680628	0.560209
412	0.727749	1.52824		u	1	0.727749	1.52824	370		413		0.33082	1.32185		0.0680628	0.465969
413	0.727749	0.70545		u	1	0.727749	0.70545	371		414		0.478072	1.27807		0.026178	0.465969
414	0.0052356	2		-	0	#N/A	#N/A			415		1.27807	1.27807		0.026178	0.465969
415	0.0209424	2		-	0	#N/A	#N/A			416		1.32185	1.06521		0.617801	0.465969
416	0.0209424	1.18872		-	0	#N/A	#N/A			417		0.792808	1.06521		0.617801	0.465969
417	0.0209424	0.5		-	0	#N/A	#N/A			418		1.86104	1.06521		0.628272	0.465969
418	0.0209424	1.18872		-	0	#N/A	#N/A			419		1.54171	1.27807		0.628272	0.560209
419	0.0209424	1.18872		-	0	#N/A	#N/A			420		1.65189	1.29572		0.560209	0.617801
420	0.0209424	2		-	0	#N/A	#N/A			421		1.74731	1.29572		0.445026	0.617801
421	0.0209424	2		-	0	#N/A	#N/A			422		1.3662	1.32185		0.450262	0.628272
422	0.0209424	1.18872		-	0	#N/A	#N/A			423		1.61089	1.32185		0.465969	0.628272
423	0.0157068	1.0817		-	0	#N/A	#N/A			424		0.85331	1.32185		0.680628	0.680628
424	0.0157068	1.0817		-	0	#N/A	#N/A			425		1.06521	1.35931		0.732984	0.691099
425	0.0157068	2		-	0	#N/A	#N/A			426		0.657543	1.35931		0.732984	0.691099
426	0.722513	1.26507		u	1	0.722513	1.26507	372		427		1.67683	1.3662		0.732984	0.732984
427	0.722513	1.36567		a	1	0.722513	1.36567	373		428		1.74476	1.38026		0.732984	0.732984
428	0.722513	1.44478		u	1	0.722513	1.44478	374		429		1.35931	1.3662		0.753927	0.732984
429	0.722513	1.39586		u	1	0.722513	1.39586	375		430		1.29572	1.3662		0.691099	0.732984
430	0.722513	1.37872		c	1	0.722513	1.37872	376		431		1.28471	1.3662		0.691099	0.753927
431	0.722513	1.65218		a	1	0.722513	1.65218	377		432		1.38026	1.3662		0.910995	0.874346
432	0.722513	1.56381		a	1	0.722513	1.56381	378		433		0.648211	1.38026		0.874346	0.900524
433	0.712042	1.21827		c	1	0.712042	1.21827	379		434		0.993635	1.38026		0.905759	0.905759
434	0.706806	1.27967		c	1	0.706806	1.27967	380		435		1.41646	1.41646		0.905759	0.905759
435	0.706806	1.6547		u	1	0.706806	1.6547	381		436		0.792232	1.4364		0.900524	0.910995
436	0.701571	1.56317		g	1	0.701571	1.56317	382		437		1.89988	1.4439		0.931937	0.931937
437	0.701571	1.32187		u	1	0.701571	1.32187	383		438		1.58879	1.4439		0.931937	0.931937
438	0.591623	1.34658		a	1	0.591623	1.34658	384		439		1.15115	1.4364		0.963351	0.931937
439	0.596859	1.39048		u	1	0.596859	1.39048	385		440		1.80037	1.4364		0.963351	0.931937
440	0.696335	1.66891		a	1	0.696335	1.66891	386		441		1.4364	1.4364		0.95288	0.931937
441	0.701571	0.592143		a	1	0.701571	0.592143	387		442		1.47466	1.4439		0.942408	0.931937
442	0.518325	1.22882		g	1	0.518325	1.22882	388		443		1.79682	1.4439		0.942408	0.931937
443	0.513089	0.75962		g	1	0.513089	0.75962	389		444		1.50132	1.4439		0.931937	0.931937
444	0.701571	1.64415		c	1	0.701571	1.64415	390		445		1.52398	1.4439		0.931937	0.931937
445	0.701571	0.965457		a	1	0.701571	0.965457	391		446		1.4439	1.4439		0.931937	0.937173
446	0.701571	1.33239		c	1	0.701571	1.33239	392		447		1.78734	1.47466		0.931937	0.942408
447	0.701571	0.999574		u	1	0.701571	0.999574	393		448		1.55422	1.4439		0.926702	0.942408
448	0.685864	1.31422		u	1	0.685864	1.31422	394		449		1.03519	1.4398		0.926702	0.942408
449	0.685864	1.54708		u	1	0.685864	1.54708	395		450		1.08	1.4439		0.890052	0.942408
450	0.685864	1.60726		c	1	0.685864	1.60726	396		451		1.24023	1.4439		0.937173	0.942408
451	0.685864	1.44931		a	1	0.685864	1.44931	397		452		1.6644	1.46528		0.942408	0.942408
452	0.670157	1.60889		-	0	#N/A	#N/A			453		1.29447	1.4439		0.95288	0.942408
453	0.664921	1.61625		-	0	#N/A	#N/A			454		1.20152	1.4398		0.942408	0.947644
454	0.0314136	1		-	0	#N/A	#N/A			455		1.35543	1.4398		0.947644	0.947644
455	0.0471204	0.342257		-	0	#N/A	#N/A			456		1.40829	1.43012		0.947644	0.95288
456	0.0418848	0.701205		-	0	#N/A	#N/A			457		1.54882	1.43012		0.963351	0.958115
457	0.0418848	1.18872		-	0	#N/A	#N/A			458		1.4398	1.42111		0.963351	0.963351
458	0.0366492	0.621217		-	0	#N/A	#N/A			459		1.43012	1.42111		0.958115	0.963351
459	0.0366492	1.40833		-	0	#N/A	#N/A			460		1.55889	1.43012		0.968586	0.963351
460	0.0366492	0.851165		-	0	#N/A	#N/A			461		1.46528	1.43012		0.968586	0.963351
461	0.0366492	1.40833		-	0	#N/A	#N/A			462		1.62444	1.4398		0.968586	0.963351
462	0.0366492	1.01477		-	0	#N/A	#N/A			463		1.33779	1.4398		0.968586	0.963351
463	0.0314136	1.34998		-	0	#N/A	#N/A			464		1.42111	1.46528		0.963351	0.963351
464	0.0052356	2		-	0	#N/A	#N/A			465		1.59925	1.46528		0.963351	0.963351
465	0.0052356	2		-	0	#N/A	#N/A			466		1.11737	1.47374		0.963351	0.963351
466	0.0052356	2		-	0	#N/A	#N/A			467		1.47374	1.47374		0.963351	0.963351
467	0.0052356	2		-	0	#N/A	#N/A			468		1.17493	1.47374		0.963351	0.958115
468	0.0052356	2		-	0	#N/A	#N/A			469		1.82561	1.47374		0.95288	0.95288
469	0.0052356	2		-	0	#N/A	#N/A			470		1.47433	1.47433		0.95288	0.95288
470	0.0052356	2		-	0	#N/A	#N/A			471		0.801516	1.47433		0.947644	0.947644
471	0.0052356	2		-	0	#N/A	#N/A			472		1.65812	1.47433		0.921466	0.926702
472	0.0314136	0.748371		-	0	#N/A	#N/A			473		1.75418	1.47433		0.921466	0.926702
473	0.0314136	0.748371		-	0	#N/A	#N/A			474		1.78308	1.47433		0.905759	0.926702
474	0.052356	0.639036		-	0	#N/A	#N/A			475		1.43227	1.47433		0.926702	0.926702
475	0.0628272	1.0817		-	0	#N/A	#N/A			476		1.71435	1.47433		0.926702	0.926702
476	0.0628272	0.144611		-	0	#N/A	#N/A			477		1.1704	1.59884		0.926702	0.921466
477	0.0628272	0.719328		-	0	#N/A	#N/A			478		1.76439	1.61538		0.926702	0.921466
478	0.0628272	0.719328		-	0	#N/A	#N/A			479		1.40919	1.64686		0.926702	0.921466
479	0.0680628	2		-	0	#N/A	#N/A			480		1.74282	1.64686		0.921466	0.921466
480	0.0732984	0.801883		-	0	#N/A	#N/A			481		1.9103	1.64686		0.921466	0.921466
481	0.0732984	1.62877		-	0	#N/A	#N/A			482		1.42309	1.65812		0.921466	0.921466
482	0.0837696	0.45382		-	0	#N/A	#N/A			483		1.59884	1.64686		0.921466	0.910995
483	0.0890052	0.216141		-	0	#N/A	#N/A			484		1.21633	1.64686		0.910995	0.910995
484	0.0890052	0.531909		-	0	#N/A	#N/A			485		1.3916	1.61538		0.910995	0.910995
485	0.0890052	0.3913		-	0	#N/A	#N/A			486		1.7836	1.61538		0.910995	0.910995
486	0.675393	1.53479		c	1	0.675393	1.53479	398		487		1.61538	1.59884		0.565445	0.60733
487	0.675393	1.81929		c	1	0.675393	1.81929	399		488		1.76132	1.59884		0.534031	0.60733
488	0.712042	1.67724		a	1	0.712042	1.67724	400		489		1.64686	1.55899		0.549738	0.60733
489	0.722513	1.52346		u	1	0.722513	1.52346	401		490		1.68712	1.55899		0.544503	0.60733
490	0.722513	1.1783		g	1	0.722513	1.1783	402		491		1.54286	1.54286		0.549738	0.60733
491	0.727749	1.34126		u	1	0.727749	1.34126	403		492		1.78821	1.49501		0.554974	0.60733
492	0.727749	1.14666		a	1	0.727749	1.14666	404		493		1.29016	1.54286		0.554974	0.60733
493	0.727749	1.51528		c	1	0.727749	1.51528	405		494		1.84728	1.54286		0.560209	0.60733
494	0.727749	1.46197		c	1	0.727749	1.46197	406		495		1.55899	1.55899		0.591623	0.60733
495	0.727749	1.33847		u	1	0.727749	1.33847	407		496		1.48265	1.61538		0.591623	0.60733
496	0.146597	0.545975		g	1	0.146597	0.545975	408		497		0.82209	1.61538		0.60733	0.60733
497	0.141361	0.469507		g	1	0.141361	0.469507	409		498		1.49501	1.55899		0.60733	0.60733
498	0.0732984	0.712946		a	1	0.0732984	0.712946	410		499		1.34975	1.55899		0.60733	0.60733
499	0.0732984	0.310608		a	1	0.0732984	0.310608	411		500		1.48778	1.54286		0.926702	0.926702
500	0.0680628	0.761099		g	1	0.0680628	0.761099	412		501		1.20777	1.54286		0.926702	0.926702
501	0.0680628	0.33082		c	1	0.0680628	0.33082	413		502		0.975661	1.49501		0.926702	0.926702
502	0.052356	0.514525		-	0	#N/A	#N/A			503		1.67522	1.49501		0.942408	0.931937
503	0.052356	0.153561		-	0	#N/A	#N/A			504		1.68844	1.55899		0.942408	0.942408
504	0.052356	0.639036		-	0	#N/A	#N/A			505		1.63708	1.49501		0.942408	0.942408
505	0.052356	0.629049		-	0	#N/A	#N/A			506		1.74094	1.49501		0.947644	0.942408
506	0.0157068	1.0817		-	0	#N/A	#N/A			507		1.77562	1.58575		0.947644	0.942408
507	0.0052356	2		-	0	#N/A	#N/A			508		1.45201	1.58575		0.931937	0.942408
508	0.0104712	2		-	0	#N/A	#N/A			509		1.6471	1.58575		0.95288	0.942408
509	0.0209424	2		-	0	#N/A	#N/A			510		1.43832	1.58575		0.947644	0.942408
510	0.026178	1.02905		-	0	#N/A	#N/A			511		1.74094	1.63708		0.947644	0.942408
511	0.026178	0.478072		a	1	0.026178	0.478072	414		512		0.859255	1.6471		0.947644	0.942408
512	0.026178	1.27807		a	1	0.026178	1.27807	415		513		1.58575	1.6471		0.942408	0.942408
513	0.617801	1.32185		c	1	0.617801	1.32185	416		514		1.72451	1.63708		0.942408	0.942408
514	0.617801	0.792808		a	1	0.617801	0.792808	417		515		1.48549	1.58575		0.937173	0.937173
515	0.628272	1.86104		u	1	0.628272	1.86104	418		516		1.82323	1.58558		0.937173	0.937173
516	0.628272	1.54171		c	1	0.628272	1.54171	419		517		1.68132	1.48549		0.890052	0.937173
517	0.560209	1.65189		u	1	0.560209	1.65189	420		518		1.13742	1.48549		0.931937	0.937173
518	0.445026	1.74731		a	1	0.445026	1.74731	421		519		1.4565	1.50478		0.942408	0.937173
519	0.450262	1.3662		c	1	0.450262	1.3662	422		520		1.47604	1.50478		0.890052	0.937173
520	0.465969	1.61089		a	1	0.465969	1.61089	423		521		1.70595	1.53733		0.910995	0.937173
521	0.680628	0.85331		u	1	0.680628	0.85331	424		522		1.74164	1.53733		0.91623	0.937173
522	0.732984	1.06521		c	1	0.732984	1.06521	425		523		1.58558	1.53733		0.921466	0.937173
523	0.732984	0.657543		u	1	0.732984	0.657543	426		524		0.996357	1.50478		0.926702	0.937173
524	0.732984	1.67683		u	1	0.732984	1.67683	427		525		1.11454	1.48549		0.926702	0.931937
525	0.732984	1.74476		u	1	0.732984	1.74476	428		526		1.09342	1.50478		0.926702	0.931937
526	0.753927	1.35931		u	1	0.753927	1.35931	429		527		1.24495	1.47604		0.95288	0.931937
527	0.691099	1.29572		u	1	0.691099	1.29572	430		528		1.82639	1.4565		0.958115	0.942408
528	0.691099	1.28471		c	1	0.691099	1.28471	431		529		1.50478	1.47604		0.958115	0.942408
529	0.910995	1.38026		a	1	0.910995	1.38026	432		530		1.53733	1.50478		0.973822	0.937173
530	0.874346	0.648211		g	1	0.874346	0.648211	433		531		1.74734	1.53733		0.973822	0.937173
531	0.905759	0.993635		a	1	0.905759	0.993635	434		532		1.67692	1.53733		0.973822	0.942408
532	0.905759	1.41646		a	1	0.905759	1.41646	435		533		1.39016	1.53733		0.973822	0.942408
533	0.900524	0.792232		u	1	0.900524	0.792232	436		534		1.41327	1.53733		0.801047	0.942408
534	0.931937	1.89988		u	1	0.931937	1.89988	437		535		1.2765	1.53733		0.801047	0.942408
535	0.931937	1.58879		g	1	0.931937	1.58879	438		536		1.55479	1.55479		0.973822	0.942408
536	0.963351	1.15115		a	1	0.963351	1.15115	439		537		1.23179	1.57272		0.979058	0.942408
537	0.963351	1.80037		a	1	0.963351	1.80037	440		538		1.38145	1.57272		0.942408	0.937173
538	0.95288	1.4364		c	1	0.95288	1.4364	441		539		1.62456	1.57272		0.937173	0.937173
539	0.942408	1.47466		c	1	0.942408	1.47466	442		540		1.75747	1.58394		0.937173	0.937173
540	0.942408	1.79682		a	1	0.942408	1.79682	443		541		1.58394	1.60267		0.937173	0.921466
541	0.931937	1.50132		g	1	0.931937	1.50132	444		542		1.72926	1.60267		0.942408	0.921466
542	0.931937	1.52398		a	1	0.931937	1.52398	445		543		1.60361	1.58394		0.921466	0.921466
543	0.931937	1.4439		g	1	0.931937	1.4439	446		544		1.61171	1.58394		0.921466	0.921466
544	0.931937	1.78734		u	1	0.931937	1.78734	447		545		1.3791	1.58394		0.921466	0.921466
545	0.926702	1.55422		c	1	0.926702	1.55422	448		546		1.57272	1.58394		0.921466	0.921466
546	0.926702	1.03519		c	1	0.926702	1.03519	449		547		1.60267	1.58394		0.905759	0.921466
547	0.890052	1.08		g	1	0.890052	1.08	450		548		0.921785	1.60267		0.905759	0.921466
548	0.937173	1.24023		g	1	0.937173	1.24023	451		549		1.73924	1.60267		0.905759	0.921466
549	0.942408	1.6644		u	1	0.942408	1.6644	452		550		1.7508	1.60267		0.905759	0.921466
550	0.95288	1.29447		g	1	0.95288	1.29447	453		551		1.79028	1.58394		0.905759	0.921466
551	0.942408	1.20152		a	1	0.942408	1.20152	454		552		1.87376	1.58007		0.905759	0.921466
552	0.947644	1.35543		a	1	0.947644	1.35543	455		553		1.11696	1.57272		0.905759	0.921466
553	0.947644	1.40829		u	1	0.947644	1.40829	456		554		1.02789	1.53035		0.905759	0.921466
554	0.963351	1.54882		a	1	0.963351	1.54882	457		555		0.85507	1.52026		0.858639	0.91623
555	0.963351	1.4398		u	1	0.963351	1.4398	458		556		1.51003	1.52026		0.91623	0.91623
556	0.958115	1.43012		c	1	0.958115	1.43012	459		557		1.44171	1.51003		0.921466	0.91623
557	0.968586	1.55889		a	1	0.968586	1.55889	460		558		1.70391	1.51003		0.921466	0.921466
558	0.968586	1.46528		g	1	0.968586	1.46528	461		559		0.871629	1.52026		0.921466	0.921466
559	0.968586	1.62444		c	1	0.968586	1.62444	462		560		1.68306	1.52026		0.921466	0.921466
560	0.968586	1.33779		a	1	0.968586	1.33779	463		561		1.58007	1.52026		0.921466	0.921466
561	0.963351	1.42111		c	1	0.963351	1.42111	464		562		1.53035	1.52026		0.926702	0.921466
562	0.963351	1.59925		u	1	0.963351	1.59925	465		563		1.3913	1.52026		0.947644	0.921466
563	0.963351	1.11737		g	1	0.963351	1.11737	466		564		1.52026	1.52795		0.947644	0.921466
564	0.963351	1.47374		g	1	0.963351	1.47374	467		565		1.27094	1.52795		0.874346	0.921466
565	0.963351	1.17493		g	1	0.963351	1.17493	468		566		1.04197	1.52795		0.942408	0.921466
566	0.95288	1.82561		a	1	0.95288	1.82561	469		567		1.17163	1.53035		0.942408	0.921466
567	0.95288	1.47433		c	1	0.95288	1.47433	470		568		1.68916	1.53035		0.937173	0.921466
568	0.947644	0.801516		c	1	0.947644	0.801516	471		569		1.52795	1.52795		0.947644	0.890052
569	0.921466	1.65812		a	1	0.921466	1.65812	472		570		1.55935	1.52795		0.863874	0.890052
570	0.0366492	1.40833		-	0	#N/A	#N/A			571		1.68066	1.52026		0.863874	0.890052
571	0.0052356	2		-	0	#N/A	#N/A			572		1.75218	1.52026		0.86911	0.890052
572	0.0104712	2		-	0	#N/A	#N/A			573		1.73043	1.52026		0.86911	0.890052
573	0.0104712	1		-	0	#N/A	#N/A			574		1.54928	1.52026		0.884817	0.890052
574	0.0104712	2		-	0	#N/A	#N/A			575		1.39972	1.4987		0.879581	0.890052
575	0.0104712	2		-	0	#N/A	#N/A			576		1.4987	1.4987		0.890052	0.937173
576	0.0104712	1		-	0	#N/A	#N/A			577		1.60989	1.4987		0.890052	0.937173
577	0.0314136	0.748371		-	0	#N/A	#N/A			578		0.713748	1.4987		0.890052	0.937173
578	0.0314136	1.0817		-	0	#N/A	#N/A			579		1.20234	1.4987		0.890052	0.947644
579	0.0366492	0.335502		-	0	#N/A	#N/A			580		1.31159	1.49148		0.958115	0.95288
580	0.0418848	1.45644		-	0	#N/A	#N/A			581		1.46654	1.46654		0.95288	0.95288
581	0.0418848	0.701205		-	0	#N/A	#N/A			582		1.90218	1.46654		0.958115	0.95288
582	0.0418848	1.45644		-	0	#N/A	#N/A			583		1.55948	1.42053		0.958115	0.95288
583	0.0418848	1.18872		-	0	#N/A	#N/A			584		0.964664	1.41008		0.958115	0.95288
584	0.921466	1.75418		g	1	0.921466	1.75418	473		585		1.42053	1.41008		0.958115	0.95288
585	0.905759	1.78308		u	1	0.905759	1.78308	474		586		1.31171	1.42053		0.958115	0.95288
586	0.926702	1.43227		u	1	0.926702	1.43227	475		587		1.30868	1.42053		0.958115	0.95288
587	0.926702	1.71435		a	1	0.926702	1.71435	476		588		1.49148	1.42053		0.958115	0.95288
588	0.926702	1.1704		g	1	0.926702	1.1704	477		589		1.61073	1.42957		0.95288	0.95288
589	0.926702	1.76439		c	1	0.926702	1.76439	478		590		1.38659	1.42957		0.95288	0.95288
590	0.926702	1.40919		a	1	0.926702	1.40919	479		591		0.607765	1.42957		0.963351	0.95288
591	0.921466	1.74282		g	1	0.921466	1.74282	480		592		1.73161	1.42957		0.95288	0.95288
592	0.921466	1.9103		a	1	0.921466	1.9103	481		593		1.38313	1.42957		0.95288	0.95288
593	0.921466	1.42309		g	1	0.921466	1.42309	482		594		1.41008	1.42957		0.95288	0.95288
594	0.921466	1.59884		g	1	0.921466	1.59884	483		595		1.66716	1.44067		0.95288	0.95288
595	0.910995	1.21633		a	1	0.910995	1.21633	484		596		1.44067	1.44911		0.95288	0.95288
596	0.910995	1.3916		a	1	0.910995	1.3916	485		597		1.72691	1.44911		0.95288	0.95288
597	0.910995	1.7836		a	1	0.910995	1.7836	486		598		1.82823	1.47841		0.942408	0.942408
598	0.565445	1.61538		a	1	0.565445	1.61538	487		599		1.42957	1.47841		0.937173	0.937173
599	0.534031	1.76132		g	1	0.534031	1.76132	488		600		1.3093	1.4569		0.910995	0.91623
600	0.549738	1.64686		g	1	0.549738	1.64686	489		601		1.15974	1.47841		0.91623	0.91623
601	0.544503	1.68712		a	1	0.544503	1.68712	490		602		1.78508	1.47841		0.91623	0.91623
602	0.549738	1.54286		a	1	0.549738	1.54286	491		603		1.63597	1.4569		0.91623	0.91623
603	0.554974	1.78821		a	1	0.554974	1.78821	492		604		1.67272	1.4569		0.91623	0.91623
604	0.554974	1.29016		g	1	0.554974	1.29016	493		605		1.44911	1.47841		0.91623	0.91623
605	0.026178	0.0780719		-	0	#N/A	#N/A			606		1.47841	1.4569		0.91623	0.910995
606	0.026178	1.27807		-	0	#N/A	#N/A			607		0.921154	1.4569		0.910995	0.910995
607	0.0104712	1		-	0	#N/A	#N/A			608		1.67999	1.4569		0.900524	0.905759
608	0.0052356	2		-	0	#N/A	#N/A			609		1.84065	1.4569		0.900524	0.900524
609	0.0052356	2		-	0	#N/A	#N/A			610		1.4569	1.4569		0.900524	0.900524
610	0.0104712	1		-	0	#N/A	#N/A			611		1.6682	1.4569		0.900524	0.900524
611	0.0104712	2		-	0	#N/A	#N/A			612		1.36433	1.47841		0.895288	0.900524
612	0.0104712	2		-	0	#N/A	#N/A			613		0.830289	1.4569		0.895288	0.900524
613	0.0104712	1		-	0	#N/A	#N/A			614		1.11767	1.4569		0.895288	0.900524
614	0.0104712	2		-	0	#N/A	#N/A			615		1.79028	1.44911		0.905759	0.900524
615	0.0104712	1		-	0	#N/A	#N/A			616		1.42822	1.4569		0.890052	0.900524
616	0.0104712	1		-	0	#N/A	#N/A			617		0.960418	1.4569		0.895288	0.900524
617	0.0104712	2		-	0	#N/A	#N/A			618		1.80944	1.4569		0.895288	0.900524
618	0.0104712	2		-	0	#N/A	#N/A			619		1.52454	1.4569		0.879581	0.900524
619	0.0314136	0.748371		-	0	#N/A	#N/A			620		1.3333	1.4569		0.879581	0.900524
620	0.0366492	1.13688		-	0	#N/A	#N/A			621		1.25993	1.52105		0.895288	0.900524
621	0.0418848	1.45644		-	0	#N/A	#N/A			622		1.59903	1.52105		0.895288	0.900524
622	0.052356	0.704538		-	0	#N/A	#N/A			623		1.23033	1.52105		0.905759	0.905759
623	0.0628272	0.374185		-	0	#N/A	#N/A			624		1.94846	1.52454		0.900524	0.905759
624	0.0628272	0.215841		-	0	#N/A	#N/A			625		0.772649	1.52454		0.926702	0.91623
625	0.0628272	0.959148		-	0	#N/A	#N/A			626		1.66271	1.52454		0.921466	0.91623
626	0.0680628	1.22065		-	0	#N/A	#N/A			627		1.73452	1.59903		0.91623	0.91623
627	0.0732984	0.408327		-	0	#N/A	#N/A			628		1.31131	1.59903		0.926702	0.91623
628	0.0732984	0.21155		-	0	#N/A	#N/A			629		1.76226	1.52454		0.91623	0.91623
629	0.0732984	1.40833		-	0	#N/A	#N/A			630		1.78508	1.52105		0.91623	0.91623
630	0.0732984	0.704164		-	0	#N/A	#N/A			631		1.52105	1.59903		0.921466	0.91623
631	0.0732984	1.05971		-	0	#N/A	#N/A			632		1.63294	1.60702		0.921466	0.91623
632	0.052356	1		-	0	#N/A	#N/A			633		0.63603	1.62349		0.921466	0.91623
633	0.052356	0.639036		-	0	#N/A	#N/A			634		1.81031	1.63294		0.926702	0.91623
634	0.0209424	1.18872		-	0	#N/A	#N/A			635		1.49928	1.63294		0.926702	0.91623
635	0.0104712	1		-	0	#N/A	#N/A			636		1.71435	1.66271		0.926702	0.91623
636	0.0104712	2		-	0	#N/A	#N/A			637		1.60702	1.63294		0.931937	0.91623
637	0.0104712	2		-	0	#N/A	#N/A			638		1.10921	1.63294		0.895288	0.895288
638	0.0104712	1		-	0	#N/A	#N/A			639		0.88531	1.63294		0.884817	0.895288
639	0.0157068	1.0817		-	0	#N/A	#N/A			640		0.919138	1.62349		0.884817	0.895288
640	0.560209	1.84728		a	1	0.560209	1.84728	494		641		1.62349	1.62349		0.884817	0.890052
641	0.591623	1.55899		a	1	0.591623	1.55899	495		642		1.82094	1.63294		0.895288	0.890052
642	0.591623	1.48265		u	1	0.591623	1.48265	496		643		1.66666	1.66666		0.895288	0.890052
643	0.60733	0.82209		a	1	0.60733	0.82209	497		644		1.85578	1.71435		0.890052	0.890052
644	0.60733	1.49501		a	1	0.60733	1.49501	498		645		1.76824	1.71435		0.890052	0.890052
645	0.60733	1.34975		a	1	0.60733	1.34975	499		646		1.72798	1.71442		0.890052	0.890052
646	0.926702	1.48778		a	1	0.926702	1.48778	500		647		1.49507	1.72743		0.832461	0.890052
647	0.926702	1.20777		g	1	0.926702	1.20777	501		648		1.78733	1.72798		0.890052	0.890052
648	0.926702	0.975661		c	1	0.926702	0.975661	502		649		1.35427	1.72798		0.890052	0.890052
649	0.942408	1.67522		g	1	0.942408	1.67522	503		650		1.36629	1.72822		0.890052	0.890052
650	0.942408	1.68844		a	1	0.942408	1.68844	504		651		1.72822	1.72822		0.890052	0.890052
651	0.942408	1.63708		a	1	0.942408	1.63708	505		652		1.71442	1.72822		0.900524	0.890052
652	0.947644	1.74094		a	1	0.947644	1.74094	506		653		1.81029	1.72822		0.900524	0.890052
653	0.947644	1.77562		a	1	0.947644	1.77562	507		654		1.72743	1.7295		0.895288	0.890052
654	0.931937	1.45201		g	1	0.931937	1.45201	508		655		1.85578	1.7295		0.890052	0.890052
655	0.95288	1.6471		a	1	0.95288	1.6471	509		656		1.83767	1.72822		0.879581	0.890052
656	0.947644	1.43832		a	1	0.947644	1.43832	510		657		1.7295	1.7295		0.895288	0.890052
657	0.947644	1.74094		u	1	0.947644	1.74094	511		658		1.78833	1.73554		0.895288	0.895288
658	0.947644	0.859255		g	1	0.947644	0.859255	512		659		1.24575	1.7295		0.895288	0.895288
659	0.942408	1.58575		a	1	0.942408	1.58575	513		660		1.74731	1.7295		0.890052	0.895288
660	0.942408	1.72451		a	1	0.942408	1.72451	514		661		1.60286	1.73554		0.895288	0.895288
661	0.937173	1.48549		g	1	0.937173	1.48549	515		662		1.68947	1.73554		0.895288	0.895288
662	0.937173	1.82323		a	1	0.937173	1.82323	516		663		1.80388	1.74731		0.890052	0.895288
663	0.890052	1.68132		g	1	0.890052	1.68132	517		664		1.73554	1.74731		0.890052	0.895288
664	0.931937	1.13742		u	1	0.931937	1.13742	518		665		1.94717	1.76935		0.874346	0.895288
665	0.942408	1.4565		c	1	0.942408	1.4565	519		666		1.65119	1.76935		0.895288	0.895288
666	0.0732984	0.310608		-	0	#N/A	#N/A			667		1.82094	1.76935		0.895288	0.895288
667	0.0732984	0.704164		-	0	#N/A	#N/A			668		1.76935	1.76935		0.895288	0.890052
668	0.0732984	0.164762		-	0	#N/A	#N/A			669		1.26671	1.74731		0.879581	0.890052
669	0.0732984	0.712946		-	0	#N/A	#N/A			670		1.62734	1.74731		0.895288	0.890052
670	0.0680628	0.68568		-	0	#N/A	#N/A			671		1.85647	1.73554		0.895288	0.895288
671	0.0628272	0.0408521		-	0	#N/A	#N/A			672		1.7131	1.73554		0.895288	0.895288
672	0.0628272	0.0408521		-	0	#N/A	#N/A			673		1.80769	1.73554		0.884817	0.895288
673	0.0628272	0.959148		-	0	#N/A	#N/A			674		1.80293	1.7131		0.884817	0.895288
674	0.0628272	0.215841		-	0	#N/A	#N/A			675		1.85578	1.67692		0.890052	0.895288
675	0.0628272	0.959148		-	0	#N/A	#N/A			676		1.82009	1.65119		0.890052	0.895288
676	0.0366492	1.13688		-	0	#N/A	#N/A			677		1.80293	1.62734		0.884817	0.895288
677	0.0366492	1.01477		-	0	#N/A	#N/A			678		0.96716	1.53524		0.890052	0.895288
678	0.0366492	1.13688		-	0	#N/A	#N/A			679		1.53524	1.52669		0.905759	0.895288
679	0.0366492	0.621217		-	0	#N/A	#N/A			680		1.45019	1.53524		0.95288	0.895288
680	0.0366492	0.621217		-	0	#N/A	#N/A			681		1.52669	1.52669		0.958115	0.895288
681	0.0366492	1.40833		-	0	#N/A	#N/A			682		1.20601	1.50625		0.973822	0.895288
682	0.0366492	2		-	0	#N/A	#N/A			683		1.67692	1.45019		0.973822	0.905759
683	0.0366492	0.621217		-	0	#N/A	#N/A			684		1.06194	1.35783		0.973822	0.95288
684	0.0418848	1.45644		-	0	#N/A	#N/A			685		1.20589	1.31753		0.973822	0.958115
685	0.0418848	1.45644		-	0	#N/A	#N/A			686		1.11381	1.31753		0.968586	0.963351
686	0.0366492	0.621217		-	0	#N/A	#N/A			687		1.00556	1.31753		0.973822	0.968586
687	0.0366492	0.621217		-	0	#N/A	#N/A			688		1.50625	1.31201		0.968586	0.968586
688	0.026178	2		-	0	#N/A	#N/A			689		1.31753	1.31753		0.863874	0.968586
689	0.026178	1.27807		-	0	#N/A	#N/A			690		1.7545	1.31753		0.879581	0.973822
690	0.026178	1.27807		-	0	#N/A	#N/A			691		1.31201	1.31753		0.879581	0.973822
691	0.026178	1.27807		-	0	#N/A	#N/A			692		1.24831	1.31753		0.879581	0.973822
692	0.0314136	0.748371		-	0	#N/A	#N/A			693		1.35783	1.32215		0.984293	0.968586
693	0.890052	1.47604		a	1	0.890052	1.47604	520		694		0.998855	1.31753		0.973822	0.968586
694	0.910995	1.70595		u	1	0.910995	1.70595	521		695		1.14367	1.32215		0.979058	0.968586
695	0.91623	1.74164		a	1	0.91623	1.74164	522		696		1.5556	1.35783		0.963351	0.963351
696	0.921466	1.58558		u	1	0.921466	1.58558	523		697		1.32215	1.50625		0.979058	0.963351
697	0.926702	0.996357		g	1	0.926702	0.996357	524		698		1.17914	1.5556		0.979058	0.947644
698	0.926702	1.11454		a	1	0.926702	1.11454	525		699		1.60955	1.56335		0.968586	0.947644
699	0.926702	1.09342		u	1	0.926702	1.09342	526		700		1.62316	1.59948		0.984293	0.947644
700	0.95288	1.24495		u	1	0.95288	1.24495	527		701		1.6252	1.56335		0.963351	0.947644
701	0.958115	1.82639		a	1	0.958115	1.82639	528		702		1.56335	1.59948		0.947644	0.947644
702	0.958115	1.50478		c	1	0.958115	1.50478	529		703		1.79772	1.59948		0.947644	0.947644
703	0.973822	1.53733		c	1	0.973822	1.53733	530		704		1.11355	1.59948		0.942408	0.942408
704	0.973822	1.74734		a	1	0.973822	1.74734	531		705		1.59948	1.60955		0.937173	0.937173
705	0.973822	1.67692		a	1	0.973822	1.67692	532		706		1.79938	1.62316		0.502618	0.890052
706	0.973822	1.39016		c	1	0.973822	1.39016	533		707		1.72086	1.6252		0.513089	0.890052
707	0.801047	1.41327		u	1	0.801047	1.41327	534		708		1.81836	1.71281		0.879581	0.890052
708	0.801047	1.2765		u	1	0.801047	1.2765	535		709		1.71281	1.71281		0.874346	0.890052
709	0.973822	1.55479		u	1	0.973822	1.55479	536		710		2	1.71281		0.874346	0.890052
710	0.979058	1.23179		u	1	0.979058	1.23179	537		711		0.885151	1.71281		0.86911	0.890052
711	0.942408	1.38145		c	1	0.942408	1.38145	538		712		1.80388	1.72086		0.890052	0.884817
712	0.937173	1.62456		c	1	0.937173	1.62456	539		713		1.40576	1.75234		0.884817	0.879581
713	0.937173	1.75747		u	1	0.937173	1.75747	540		714		0.964937	1.72086		0.890052	0.874346
714	0.937173	1.58394		u	1	0.937173	1.58394	541		715		1.81565	1.75234		0.890052	0.874346
715	0.942408	1.72926		u	1	0.942408	1.72926	542		716		1.82009	1.79938		0.890052	0.86911
716	0.921466	1.60361		u	1	0.921466	1.60361	543		717		1.75234	1.75234		0.890052	0.86911
717	0.921466	1.61171		u	1	0.921466	1.61171	544		718		1.85578	1.75234		0.890052	0.86911
718	0.921466	1.3791		c	1	0.921466	1.3791	545		719		1.20906	1.75234		0.806283	0.806283
719	0.921466	1.57272		a	1	0.921466	1.57272	546		720		1.69244	1.80388		0.801047	0.801047
720	0.0157068	0.415038		-	0	#N/A	#N/A			721		1.23053	1.80388		0.801047	0.801047
721	0.905759	1.60267		u	1	0.905759	1.60267	547		722		1.9419	1.81565		0.780105	0.780105
722	0.905759	0.921785		a	1	0.905759	0.921785	548		723		1.93917	1.82009		0.73822	0.769634
723	0.905759	1.73924		u	1	0.905759	1.73924	549		724		1.34456	1.82089		0.743456	0.769634
724	0.905759	1.7508		a	1	0.905759	1.7508	550		725		1.93953	1.82089		0.743456	0.769634
725	0.905759	1.79028		a	1	0.905759	1.79028	551		726		1.93953	1.82089		0.743456	0.769634
726	0.905759	1.87376		a	1	0.905759	1.87376	552		727		1.57495	1.82089		0.748691	0.769634
727	0.905759	1.11696		u	1	0.905759	1.11696	553		728		1.74874	1.82089		0.753927	0.769634
728	0.905759	1.02789		u	1	0.905759	1.02789	554		729		1.94023	1.82089		0.753927	0.769634
729	0.858639	0.85507		g	1	0.858639	0.85507	555		730		1.82089	1.82089		0.753927	0.769634
730	0.91623	1.51003		a	1	0.91623	1.51003	556		731		1.94023	1.82089		0.753927	0.769634
731	0.921466	1.44171		g	1	0.921466	1.44171	557		732		1.83477	1.83477		0.753927	0.769634
732	0.921466	1.70391		u	1	0.921466	1.70391	558		733		1.94124	1.82089		0.769634	0.769634
733	0.921466	0.871629		g	1	0.921466	0.871629	559		734		1.88255	1.80616		0.769634	0.769634
734	0.921466	1.68306		u	1	0.921466	1.68306	560		735		1.79772	1.80616		0.769634	0.769634
735	0.151832	1.05986		-	0	#N/A	#N/A			736		1.6369	1.80616		0.769634	0.769634
736	0.151832	0.590853		-	0	#N/A	#N/A			737		1.61922	1.80515		0.801047	0.801047
737	0.157068	0.612709		-	0	#N/A	#N/A			738		1.76875	1.80616		0.801047	0.801047
738	0.157068	1.78916		-	0	#N/A	#N/A			739		1.94317	1.80616		0.801047	0.801047
739	0.157068	0.65013		-	0	#N/A	#N/A			740		1.80515	1.80616		0.806283	0.806283
740	0.146597	0.833657		-	0	#N/A	#N/A			741		1.80616	1.80515		0.811518	0.806283
741	0.052356	0.429049		-	0	#N/A	#N/A			742		2	1.79772		0.82199	0.806283
742	0.0366492	0.621217		-	0	#N/A	#N/A			743		1.77132	1.77132		0.848168	0.806283
743	0.0104712	2		-	0	#N/A	#N/A			744		1.7486	1.76875		0.853403	0.806283
744	0.0157068	1.0817		-	0	#N/A	#N/A			745		1.64115	1.7486		0.853403	0.806283
745	0.0157068	1.0817		-	0	#N/A	#N/A			746		1.81387	1.7486		0.853403	0.806283
746	0.0209424	1.18872		-	0	#N/A	#N/A			747		1.7486	1.7486		0.853403	0.806283
747	0.026178	1.02905		-	0	#N/A	#N/A			748		1.89224	1.7486		0.853403	0.806283
748	0.0837696	0.350603		-	0	#N/A	#N/A			749		1.69185	1.7486		0.853403	0.806283
749	0.0837696	0.728218		-	0	#N/A	#N/A			750		1.8101	1.69185		0.832461	0.806283
750	0.0837696	1.66271		-	0	#N/A	#N/A			751		0.175144	1.64115		0.17801	0.811518
751	0.0837696	0.670566		-	0	#N/A	#N/A			752		1.36168	1.64115		0.324607	0.816754
752	0.167539	0.54244		-	0	#N/A	#N/A			753		1.35106	1.63764		0.340314	0.816754
753	0.162304	1.45245		-	0	#N/A	#N/A			754		1.60494	1.60494		0.340314	0.816754
754	0.172775	1.0174		-	0	#N/A	#N/A			755		1.63764	1.60494		0.366492	0.816754
755	0.172775	1.00428		-	0	#N/A	#N/A			756		1.82261	1.60494		0.39267	0.816754
756	0.921466	1.58007		a	1	0.921466	1.58007	561		757		1.55444	1.60494		0.403141	0.816754
757	0.926702	1.53035		u	1	0.926702	1.53035	562		758		0.966126	1.59845		0.795812	0.816754
758	0.947644	1.3913		a	1	0.947644	1.3913	563		759		1.0033	1.56924		0.774869	0.816754
759	0.947644	1.52026		u	1	0.947644	1.52026	564		760		1.29266	1.55444		0.340314	0.816754
760	0.874346	1.27094		g	1	0.874346	1.27094	565		761		1.56924	1.55444		0.816754	0.816754
761	0.942408	1.04197		g	1	0.942408	1.04197	566		762		1.85716	1.56924		0.900524	0.858639
762	0.942408	1.17163		g	1	0.942408	1.17163	567		763		1.59845	1.56924		0.895288	0.858639
763	0.937173	1.68916		u	1	0.937173	1.68916	568		764		1.35223	1.59845		0.895288	0.858639
764	0.947644	1.52795		c	1	0.947644	1.52795	569		765		1.85716	1.59845		0.900524	0.858639
765	0.0052356	2		-	0	#N/A	#N/A			766		1.85716	1.59845		0.900524	0.858639
766	0.0052356	2		-	0	#N/A	#N/A			767		1.84351	1.56924		0.921466	0.858639
767	0.0052356	2		-	0	#N/A	#N/A			768		1.4833	1.59845		0.91623	0.858639
768	0.0052356	2		-	0	#N/A	#N/A			769		1.39588	1.59845		0.921466	0.858639
769	0.0104712	1		-	0	#N/A	#N/A			770		1.23698	1.66544		0.858639	0.858639
770	0.0104712	2		-	0	#N/A	#N/A			771		1.66704	1.66544		0.858639	0.858639
771	0.0104712	2		-	0	#N/A	#N/A			772		1.68669	1.66704		0.858639	0.858639
772	0.0104712	2		-	0	#N/A	#N/A			773		1.28837	1.66685		0.853403	0.853403
773	0.0157068	2		-	0	#N/A	#N/A			774		1.66544	1.66685		0.853403	0.853403
774	0.0575916	0.505081		-	0	#N/A	#N/A			775		1.81387	1.66685		0.853403	0.853403
775	0.0628272	0.374185		-	0	#N/A	#N/A			776		1.71753	1.66544		0.853403	0.853403
776	0.0732984	0.507386		-	0	#N/A	#N/A			777		0.959232	1.61212		0.853403	0.853403
777	0.0732984	0.157629		-	0	#N/A	#N/A			778		1.74077	1.61066		0.837696	0.853403
778	0.078534	0.310518		-	0	#N/A	#N/A			779		0.80858	1.61066		0.848168	0.853403
779	0.863874	1.55935		u	1	0.863874	1.55935	570		780		1.71896	1.61212		0.853403	0.853403
780	0.863874	1.68066		g	1	0.863874	1.68066	571		781		1.61212	1.61212		0.848168	0.853403
781	0.86911	1.75218		g	1	0.86911	1.75218	572		782		1.71761	1.61066		0.848168	0.853403
782	0.86911	1.73043		a	1	0.86911	1.73043	573		783		1.66685	1.57991		0.848168	0.848168
783	0.884817	1.54928		a	1	0.884817	1.54928	574		784		1.61066	1.57991		0.853403	0.848168
784	0.879581	1.39972		c	1	0.879581	1.39972	575		785		1.47101	1.56342		0.863874	0.848168
785	0.890052	1.4987		a	1	0.890052	1.4987	576		786		1.36273	1.56342		0.86911	0.848168
786	0.890052	1.60989		a	1	0.890052	1.60989	577		787		1.39298	1.5556		0.858639	0.842932
787	0.890052	0.713748		c	1	0.890052	0.713748	578		788		1.56342	1.56342		0.837696	0.842932
788	0.890052	1.20234		c	1	0.890052	1.20234	579		789		1.47787	1.5556		0.806283	0.842932
789	0.958115	1.31159		u	1	0.958115	1.31159	580		790		1.73324	1.5556		0.806283	0.837696
790	0.95288	1.46654		g	1	0.95288	1.46654	581		791		1.52675	1.5556		0.806283	0.837696
791	0.958115	1.90218		a	1	0.958115	1.90218	582		792		1.57991	1.5556		0.806283	0.832461
792	0.958115	1.55948		a	1	0.958115	1.55948	583		793		1.45201	1.5556		0.827225	0.832461
793	0.958115	0.964664		u	1	0.958115	0.964664	584		794		1.3162	1.52675		0.827225	0.832461
794	0.958115	1.42053		u	1	0.958115	1.42053	585		795		1.45621	1.52675		0.827225	0.832461
795	0.958115	1.31171		u	1	0.958115	1.31171	586		796		1.71166	1.52675		0.827225	0.832461
796	0.958115	1.30868		c	1	0.958115	1.30868	587		797		1.5556	1.52675		0.842932	0.832461
797	0.958115	1.49148		c	1	0.958115	1.49148	588		798		1.64037	1.52675		0.842932	0.832461
798	0.95288	1.61073		a	1	0.95288	1.61073	589		799		1.47809	1.52012		0.837696	0.832461
799	0.95288	1.38659		u	1	0.95288	1.38659	590		800		1.43026	1.52012		0.827225	0.832461
800	0.963351	0.607765		c	1	0.963351	0.607765	591		801		1.79742	1.47809		0.827225	0.837696
801	0.95288	1.73161		a	1	0.95288	1.73161	592		802		1.55966	1.45621		0.832461	0.842932
802	0.95288	1.38313		a	1	0.95288	1.38313	593		803		1.65887	1.45201		0.832461	0.842932
803	0.95288	1.41008		g	1	0.95288	1.41008	594		804		0.724331	1.45621		0.842932	0.842932
804	0.95288	1.66716		u	1	0.95288	1.66716	595		805		1.5556	1.47809		0.842932	0.842932
805	0.95288	1.44067		c	1	0.95288	1.44067	596		806		1.39188	1.52012		0.842932	0.842932
806	0.95288	1.72691		c	1	0.95288	1.72691	597		807		1.52012	1.47809		0.842932	0.842932
807	0.942408	1.82823		u	1	0.942408	1.82823	598		808		1.36789	1.43697		0.842932	0.842932
808	0.937173	1.42957		g	1	0.937173	1.42957	599		809		1.38225	1.43697		0.86911	0.858639
809	0.910995	1.3093		g	1	0.910995	1.3093	600		810		1.43697	1.43697		0.874346	0.863874
810	0.91623	1.15974		c	1	0.91623	1.15974	601		811		1.24669	1.44037		0.858639	0.863874
811	0.91623	1.78508		u	1	0.91623	1.78508	602		812		1.39829	1.44037		0.874346	0.863874
812	0.91623	1.63597		a	1	0.91623	1.63597	603		813		0.695198	1.43697		0.863874	0.863874
813	0.91623	1.67272		a	1	0.91623	1.67272	604		814		1.75335	1.43697		0.874346	0.863874
814	0.0471204	0.553383		-	0	#N/A	#N/A			815		1.67303	1.44028		0.874346	0.86911
815	0.0157068	1.0817		-	0	#N/A	#N/A			816		1.61489	1.44028		0.874346	0.86911
816	0.0104712	1		-	0	#N/A	#N/A			817		1.32839	1.44037		0.86911	0.86911
817	0.0104712	2		-	0	#N/A	#N/A			818		1.27137	1.44037		0.863874	0.86911
818	0.0104712	1		-	0	#N/A	#N/A			819		1.89333	1.44037		0.863874	0.86911
819	0.0104712	2		-	0	#N/A	#N/A			820		1.44037	1.50993		0.863874	0.86911
820	0.0157068	1.0817		-	0	#N/A	#N/A			821		1.53084	1.51006		0.863874	0.86911
821	0.0157068	1.0817		-	0	#N/A	#N/A			822		1.52981	1.51636		0.86911	0.86911
822	0.91623	1.44911		c	1	0.91623	1.44911	605		823		1.31173	1.51636		0.86911	0.86911
823	0.91623	1.47841		c	1	0.91623	1.47841	606		824		1.61311	1.52981		0.86911	0.86911
824	0.910995	0.921154		u	1	0.910995	0.921154	607		825		1.44028	1.51636		0.86911	0.863874
825	0.900524	1.67999		c	1	0.900524	1.67999	608		826		1.51006	1.51636		0.86911	0.863874
826	0.900524	1.84065		a	1	0.900524	1.84065	609		827		1.73043	1.51636		0.86911	0.863874
827	0.900524	1.4569		u	1	0.900524	1.4569	610		828		1.50993	1.52981		0.86911	0.863874
828	0.900524	1.6682		u	1	0.900524	1.6682	611		829		1.34317	1.52981		0.848168	0.848168
829	0.895288	1.36433		a	1	0.895288	1.36433	612		830		1.67304	1.52981		0.837696	0.837696
830	0.895288	0.830289		u	1	0.895288	0.830289	613		831		1.51636	1.53084		0.801047	0.801047
831	0.895288	1.11767		g	1	0.895288	1.11767	614		832		1.76061	1.56028		0.801047	0.801047
832	0.905759	1.79028		u	1	0.905759	1.79028	615		833		1.26326	1.58025		0.790576	0.801047
833	0.890052	1.42822		c	1	0.890052	1.42822	616		834		1.56028	1.61311		0.78534	0.801047
834	0.895288	0.960418		c	1	0.895288	0.960418	617		835		1.44194	1.58025		0.774869	0.801047
835	0.895288	1.80944		u	1	0.895288	1.80944	618		836		1.94124	1.62233		0.769634	0.801047
836	0.879581	1.52454		a	1	0.879581	1.52454	619		837		1.58025	1.63229		0.764398	0.801047
837	0.879581	1.3333		u	1	0.879581	1.3333	620		838		1.82589	1.62233		0.780105	0.801047
838	0.895288	1.25993		g	1	0.895288	1.25993	621		839		1.46088	1.63229		0.801047	0.801047
839	0.895288	1.59903		a	1	0.895288	1.59903	622		840		1.62233	1.63229		0.801047	0.801047
840	0.905759	1.23033		a	1	0.905759	1.23033	623		841		1.86077	1.62233		0.801047	0.801047
841	0.900524	1.94846		u	1	0.900524	1.94846	624		842		1.84276	1.62233		0.801047	0.801047
842	0.926702	0.772649		a	1	0.926702	0.772649	625		843		1.86077	1.58025		0.801047	0.801047
843	0.921466	1.66271		u	1	0.921466	1.66271	626		844		1.63229	1.62233		0.801047	0.801047
844	0.91623	1.73452		u	1	0.91623	1.73452	627		845		1.5758	1.62233		0.795812	0.801047
845	0.926702	1.31131		u	1	0.926702	1.31131	628		846		1.73061	1.62233		0.795812	0.801047
846	0.91623	1.76226		u	1	0.91623	1.76226	629		847		1.82443	1.58025		0.795812	0.801047
847	0.91623	1.78508		u	1	0.91623	1.78508	630		848		1.54921	1.5758		0.832461	0.801047
848	0.921466	1.52105		g	1	0.921466	1.52105	631		849		1.7984	1.5758		0.832461	0.801047
849	0.921466	1.63294		a	1	0.921466	1.63294	632		850		0.518844	1.5758		0.832461	0.801047
850	0.921466	0.63603		c	1	0.921466	0.63603	633		851		0.958615	1.54921		0.832461	0.801047
851	0.926702	1.81031		u	1	0.926702	1.81031	634		852		1.34577	1.52653		0.827225	0.827225
852	0.926702	1.49928		a	1	0.926702	1.49928	635		853		1.15546	1.52653		0.827225	0.827225
853	0.926702	1.71435		a	1	0.926702	1.71435	636		854		1.62994	1.40856		0.827225	0.827225
854	0.931937	1.60702		u	1	0.931937	1.60702	637		855		1.37837	1.40833		0.439791	0.827225
855	0.895288	1.10921		c	1	0.895288	1.10921	638		856		1.35496	1.37837		0.439791	0.827225
856	0.884817	0.88531		c	1	0.884817	0.88531	639		857		1.40856	1.35496		0.471204	0.827225
857	0.884817	0.919138		c	1	0.884817	0.919138	640		858		1.40833	1.34577		0.47644	0.827225
858	0.884817	1.62349		a	1	0.884817	1.62349	641		859		1.60385	1.30504		0.827225	0.827225
859	0.895288	1.82094		c	1	0.895288	1.82094	642		860		1.52653	1.30504		0.837696	0.827225
860	0.895288	1.66666		u	1	0.895288	1.66666	643		861		0.96176	1.30504		0.837696	0.827225
861	0.890052	1.85578		u	1	0.890052	1.85578	644		862		0.829669	1.30504		0.827225	0.827225
862	0.890052	1.76824		u	1	0.890052	1.76824	645		863		1.53738	1.30504		0.832461	0.827225
863	0.890052	1.72798		a	1	0.890052	1.72798	646		864		1.27103	1.35496		0.82199	0.827225
864	0.832461	1.49507		c	1	0.832461	1.49507	647		865		0.834922	1.35496		0.827225	0.827225
865	0.890052	1.78733		a	1	0.890052	1.78733	648		866		0.952285	1.30504		0.832461	0.827225
866	0.890052	1.35427		u	1	0.890052	1.35427	649		867		1.30504	1.30504		0.832461	0.827225
867	0.890052	1.36629		u	1	0.890052	1.36629	650		868		0.482649	1.28337		0.832461	0.827225
868	0.890052	1.72822		a	1	0.890052	1.72822	651		869		0.690357	1.28337		0.842932	0.827225
869	0.900524	1.71442		a	1	0.900524	1.71442	652		870		1.56361	1.28337		0.842932	0.82199
870	0.900524	1.81029		u	1	0.900524	1.81029	653		871		0.442568	1.27103		0.795812	0.795812
871	0.895288	1.72743		c	1	0.895288	1.72743	654		872		1.28337	1.28337		0.795812	0.795812
872	0.890052	1.85578		u	1	0.890052	1.85578	655		873		1.51199	1.30504		0.795812	0.795812
873	0.879581	1.83767		g	1	0.879581	1.83767	656		874		1.38841	1.30504		0.795812	0.795812
874	0.895288	1.7295		u	1	0.895288	1.7295	657		875		1.84192	1.38841		0.795812	0.795812
875	0.895288	1.78833		a	1	0.895288	1.78833	658		876		1.09984	1.40663		0.795812	0.795812
876	0.895288	1.24575		u	1	0.895288	1.24575	659		877		1.55022	1.51199		0.795812	0.795812
877	0.890052	1.74731		u	1	0.890052	1.74731	660		878		1.15092	1.52235		0.795812	0.795812
878	0.895288	1.60286		g	1	0.895288	1.60286	661		879		1.65051	1.53951		0.790576	0.795812
879	0.895288	1.68947		u	1	0.895288	1.68947	662		880		1.40663	1.53951		0.780105	0.795812
880	0.890052	1.80388		g	1	0.890052	1.80388	663		881		1.22853	1.52235		0.732984	0.795812
881	0.890052	1.73554		a	1	0.890052	1.73554	664		882		1.76724	1.53945		0.722513	0.795812
882	0.874346	1.94717		a	1	0.874346	1.94717	665		883		1.93807	1.53951		0.722513	0.795812
883	0.895288	1.65119		u	1	0.895288	1.65119	666		884		1.75549	1.53951		0.780105	0.795812
884	0.895288	1.82094		g	1	0.895288	1.82094	667		885		1.52235	1.53951		0.780105	0.795812
885	0.895288	1.76935		u	1	0.895288	1.76935	668		886		1.53951	1.53945		0.780105	0.790576
886	0.879581	1.26671		g	1	0.879581	1.26671	669		887		1.70108	1.53945		0.790576	0.790576
887	0.895288	1.62734		g	1	0.895288	1.62734	670		888		1.54003	1.53945		0.832461	0.790576
888	0.895288	1.85647		a	1	0.895288	1.85647	671		889		1.79938	1.53951		0.837696	0.790576
889	0.895288	1.7131		u	1	0.895288	1.7131	672		890		1.51631	1.53951		0.837696	0.790576
890	0.884817	1.80769		a	1	0.884817	1.80769	673		891		1.47721	1.53951		0.837696	0.795812
891	0.884817	1.80293		u	1	0.884817	1.80293	674		892		1.53945	1.54003		0.837696	0.795812
892	0.890052	1.85578		u	1	0.890052	1.85578	675		893		1.70155	1.53951		0.832461	0.795812
893	0.890052	1.82009		g	1	0.890052	1.82009	676		894		1.51305	1.53945		0.832461	0.795812
894	0.884817	1.80293		a	1	0.884817	1.80293	677		895		0.723901	1.53945		0.617801	0.795812
895	0.0104712	1		-	0	#N/A	#N/A			896		0.899192	1.53945		0.790576	0.795812
896	0.0104712	2		-	0	#N/A	#N/A			897		0.725763	1.53945		0.790576	0.795812
897	0.890052	0.96716		a	1	0.890052	0.96716	678		898		1.76875	1.53945		0.801047	0.795812
898	0.905759	1.53524		u	1	0.905759	1.53524	679		899		1.73447	1.53945		0.795812	0.790576
899	0.95288	1.45019		u	1	0.95288	1.45019	680		900		1.6253	1.52675		0.795812	0.790576
900	0.958115	1.52669		a	1	0.958115	1.52669	681		901		1.52675	1.52675		0.806283	0.769634
901	0.973822	1.20601		u	1	0.973822	1.20601	682		902		1.6369	1.53945		0.769634	0.769634
902	0.973822	1.67692		a	1	0.973822	1.67692	683		903		1.44324	1.52675		0.769634	0.769634
903	0.973822	1.06194		u	1	0.973822	1.06194	684		904		1.03618	1.51305		0.769634	0.769634
904	0.973822	1.20589		u	1	0.973822	1.20589	685		905		1.61138	1.51103		0.764398	0.769634
905	0.968586	1.11381		u	1	0.968586	1.11381	686		906		1.47852	1.51103		0.759162	0.780105
906	0.973822	1.00556		c	1	0.973822	1.00556	687		907		1.72303	1.51129		0.753927	0.780105
907	0.968586	1.50625		u	1	0.968586	1.50625	688		908		1.7166	1.51129		0.743456	0.780105
908	0.863874	1.31753		u	1	0.863874	1.31753	689		909		1.89071	1.51129		0.722513	0.780105
909	0.879581	1.7545		u	1	0.879581	1.7545	690		910		0.891954	1.51129		0.712042	0.780105
910	0.879581	1.31201		g	1	0.879581	1.31201	691		911		1.51103	1.51103		0.73822	0.780105
911	0.879581	1.24831		u	1	0.879581	1.24831	692		912		1.5428	1.48181		0.780105	0.780105
912	0.984293	1.35783		a	1	0.984293	1.35783	693		913		1.43736	1.48181		0.790576	0.790576
913	0.973822	0.998855		a	1	0.973822	0.998855	694		914		1.48181	1.48181		0.790576	0.790576
914	0.979058	1.14367		u	1	0.979058	1.14367	695		915		1.14137	1.48181		0.795812	0.795812
915	0.963351	1.5556		c	1	0.963351	1.5556	696		916		1.16262	1.48181		0.816754	0.795812
916	0.979058	1.32215		c	1	0.979058	1.32215	697		917		1.51129	1.51103		0.816754	0.795812
917	0.979058	1.17914		c	1	0.979058	1.17914	698		918		0.687027	1.51103		0.811518	0.795812
918	0.968586	1.60955		a	1	0.968586	1.60955	699		919		1.54896	1.51103		0.801047	0.795812
919	0.984293	1.62316		u	1	0.984293	1.62316	700		920		1.57603	1.51103		0.801047	0.795812
920	0.963351	1.6252		u	1	0.963351	1.6252	701		921		1.46623	1.51129		0.795812	0.795812
921	0.947644	1.56335		a	1	0.947644	1.56335	702		922		1.206	1.51129		0.795812	0.795812
922	0.947644	1.79772		u	1	0.947644	1.79772	703		923		1.78496	1.51129		0.795812	0.795812
923	0.942408	1.11355		c	1	0.942408	1.11355	704		924		1.26299	1.51129		0.801047	0.795812
924	0.937173	1.59948		c	1	0.937173	1.59948	705		925		1.41263	1.54896		0.795812	0.795812
925	0.502618	1.79938		a	1	0.502618	1.79938	706		926		1.64764	1.54896		0.801047	0.795812
926	0.513089	1.72086		a	1	0.513089	1.72086	707		927		1.70486	1.57603		0.801047	0.795812
927	0.879581	1.81836		a	1	0.879581	1.81836	708		928		1.60337	1.60337		0.801047	0.795812
928	0.874346	1.71281		a	1	0.874346	1.71281	709		929		1.73582	1.63577		0.801047	0.795812
929	0.874346	2		u	1	0.874346	2	710		930		1.69086	1.64764		0.795812	0.795812
930	0.86911	0.885151		c	1	0.86911	0.885151	711		931		1.72388	1.64764		0.795812	0.795812
931	0.890052	1.80388		c	1	0.890052	1.80388	712		932		1.25463	1.66861		0.73822	0.73822
932	0.884817	1.40576		a	1	0.884817	1.40576	713		933		1.63577	1.66861		0.732984	0.732984
933	0.890052	0.964937		g	1	0.890052	0.964937	714		934		1.00059	1.66861		0.732984	0.732984
934	0.890052	1.81565		u	1	0.890052	1.81565	715		935		1.70206	1.66861		0.722513	0.732984
935	0.890052	1.82009		u	1	0.890052	1.82009	716		936		1.27432	1.66861		0.717277	0.732984
936	0.890052	1.75234		c	1	0.890052	1.75234	717		937		1.87471	1.66861		0.712042	0.732984
937	0.890052	1.85578		a	1	0.890052	1.85578	718		938		1.82689	1.63577		0.712042	0.732984
938	0.806283	1.20906		g	1	0.806283	1.20906	719		939		1.66861	1.66861		0.727749	0.732984
939	0.801047	1.69244		a	1	0.801047	1.69244	720		940		1.76861	1.66861		0.727749	0.732984
940	0.801047	1.23053		g	1	0.801047	1.23053	721		941		1.50586	1.63577		0.727749	0.732984
941	0.780105	1.9419		a	1	0.780105	1.9419	722		942		1.84976	1.63126		0.727749	0.732984
942	0.73822	1.93917		c	1	0.73822	1.93917	723		943		1.47898	1.63126		0.727749	0.732984
943	0.743456	1.34456		u	1	0.743456	1.34456	724		944		1.74157	1.54453		0.727749	0.732984
944	0.743456	1.93953		a	1	0.743456	1.93953	725		945		1.33899	1.54453		0.753927	0.748691
945	0.743456	1.93953		u	1	0.743456	1.93953	726		946		0.79906	1.54453		0.748691	0.748691
946	0.748691	1.57495		u	1	0.748691	1.57495	727		947		1.47298	1.54453		0.748691	0.748691
947	0.753927	1.74874		a	1	0.753927	1.74874	728		948		1.48965	1.51609		0.748691	0.748691
948	0.753927	1.94023		g	1	0.753927	1.94023	729		949		1.79434	1.51609		0.753927	0.753927
949	0.753927	1.82089		u	1	0.753927	1.82089	730		950		1.79434	1.50586		0.753927	0.753927
950	0.753927	1.94023		u	1	0.753927	1.94023	731		951		1.63126	1.50586		0.753927	0.753927
951	0.753927	1.83477		a	1	0.753927	1.83477	732		952		1.34056	1.51609		0.753927	0.753927
952	0.769634	1.94124		c	1	0.769634	1.94124	733		953		1.54453	1.51609		0.753927	0.753927
953	0.769634	1.88255		c	1	0.769634	1.88255	734		954		0.741174	1.51609		0.753927	0.753927
954	0.769634	1.79772		a	1	0.769634	1.79772	735		955		1.51609	1.48965		0.748691	0.753927
955	0.769634	1.6369		a	1	0.769634	1.6369	736		956		1.79434	1.51609		0.753927	0.748691
956	0.801047	1.61922		u	1	0.801047	1.61922	737		957		1.47946	1.53146		0.753927	0.748691
957	0.801047	1.76875		g	1	0.801047	1.76875	738		958		1.0817	1.53146		0.753927	0.748691
958	0.801047	1.94317		u	1	0.801047	1.94317	739		959		1.69077	1.54453		0.753927	0.748691
959	0.806283	1.80515		u	1	0.806283	1.80515	740		960		1.48242	1.54453		0.722513	0.727749
960	0.811518	1.80616		c	1	0.811518	1.80616	741		961		1.82585	1.53146		0.706806	0.722513
961	0.82199	2		a	1	0.82199	2	742		962		1.82894	1.51609		0.722513	0.722513
962	0.848168	1.77132		c	1	0.848168	1.77132	743		963		1.53146	1.53146		0.722513	0.722513
963	0.853403	1.7486		u	1	0.853403	1.7486	744		964		1.37806	1.51609		0.649215	0.722513
964	0.853403	1.64115		g	1	0.853403	1.64115	745		965		1.27811	1.53146		0.722513	0.722513
965	0.853403	1.81387		u	1	0.853403	1.81387	746		966		1.87622	1.69077		0.722513	0.722513
966	0.853403	1.7486		g	1	0.853403	1.7486	747		967		1.8489	1.59918		0.722513	0.722513
967	0.853403	1.89224		a	1	0.853403	1.89224	748		968		0.799083	1.69077		0.727749	0.722513
968	0.853403	1.69185		a	1	0.853403	1.69185	749		969		1.7491	1.69077		0.722513	0.722513
969	0.832461	1.8101		g	1	0.832461	1.8101	750		970		1.74198	1.72012		0.722513	0.722513
970	0.17801	0.175144		g	1	0.17801	0.175144	751		971		1.25532	1.74198		0.717277	0.722513
971	0.052356	0.704538		-	0	#N/A	#N/A			972		0.953921	1.74198		0.722513	0.722513
972	0.026178	0.478072		-	0	#N/A	#N/A			973		1.78721	1.74008		0.722513	0.722513
973	0.026178	1.27807		-	0	#N/A	#N/A			974		1.5128	1.74008		0.722513	0.722513
974	0.026178	1.02905		-	0	#N/A	#N/A			975		1.82894	1.74198		0.722513	0.722513
975	0.0209424	1.18872		-	0	#N/A	#N/A			976		1.72012	1.74198		0.722513	0.722513
976	0.0157068	0.415038		-	0	#N/A	#N/A			977		1.59918	1.74198		0.722513	0.722513
977	0.0052356	2		-	0	#N/A	#N/A			978		1.74198	1.74198		0.722513	0.722513
978	0.0052356	2		-	0	#N/A	#N/A			979		1.68228	1.74198		0.727749	0.722513
979	0.0052356	2		-	0	#N/A	#N/A			980		1.89135	1.74198		0.727749	0.722513
980	0.0052356	2		-	0	#N/A	#N/A			981		1.93844	1.74008		0.727749	0.722513
981	0.0052356	2		-	0	#N/A	#N/A			982		1.84976	1.74008		0.727749	0.722513
982	0.0052356	2		-	0	#N/A	#N/A			983		1.74008	1.74008		0.722513	0.722513
983	0.0052356	2		-	0	#N/A	#N/A			984		1.71053	1.74008		0.722513	0.722513
984	0.0052356	2		-	0	#N/A	#N/A			985		1.89071	1.74198		0.722513	0.722513
985	0.0052356	2		-	0	#N/A	#N/A			986		1.87622	1.74008		0.722513	0.722513
986	0.0052356	2		-	0	#N/A	#N/A			987		1.93807	1.74198		0.722513	0.722513
987	0.0052356	2		-	0	#N/A	#N/A			988		1.62495	1.80857		0.722513	0.722513
988	0.0052356	2		-	0	#N/A	#N/A			989		1.93278	1.82689		0.65445	0.712042
989	0.0052356	2		-	0	#N/A	#N/A			990		1.00559	1.82689		0.65445	0.712042
990	0.0052356	2		-	0	#N/A	#N/A			991		1.72216	1.80857		0.65445	0.712042
991	0.0052356	2		-	0	#N/A	#N/A			992		1.63291	1.78596		0.670157	0.712042
992	0.0052356	2		-	0	#N/A	#N/A			993		1.39516	1.74008		0.675393	0.712042
993	0.0052356	2		-	0	#N/A	#N/A			994		2	1.77274		0.680628	0.712042
994	0.0052356	2		-	0	#N/A	#N/A			995		1.84715	1.78596		0.712042	0.712042
995	0.0052356	2		-	0	#N/A	#N/A			996		0.775796	1.78596		0.712042	0.712042
996	0.0052356	2		-	0	#N/A	#N/A			997		1.80857	1.77274		0.712042	0.712042
997	0.0052356	2		-	0	#N/A	#N/A			998		1.88942	1.72336		0.712042	0.712042
998	0.0104712	1		-	0	#N/A	#N/A			999		1.82689	1.77274		0.712042	0.712042
999	0.0104712	1		-	0	#N/A	#N/A			1000		1.67476	1.77274		0.712042	0.712042
1000	0.0157068	0.415038		-	0	#N/A	#N/A			1001		1.78596	1.77274		0.717277	0.712042
1001	0.0157068	2		-	0	#N/A	#N/A			1002		0.946596	1.77274		0.712042	0.712042
1002	0.0157068	0.415038		-	0	#N/A	#N/A			1003		1.22299	1.78596		0.712042	0.712042
1003	0.324607	1.36168		a	1	0.324607	1.36168	752		1004		1.77274	1.78596		0.712042	0.717277
1004	0.340314	1.35106		a	1	0.340314	1.35106	753		1005		1.78596	1.77274		0.717277	0.717277
1005	0.340314	1.60494		a	1	0.340314	1.60494	754		1006		1.89198	1.72336		0.732984	0.717277
1006	0.366492	1.63764		a	1	0.366492	1.63764	755		1007		1.68222	1.72336		0.732984	0.717277
1007	0.39267	1.82261		a	1	0.39267	1.82261	756		1008		1.72336	1.7054		0.732984	0.732984
1008	0.403141	1.55444		a	1	0.403141	1.55444	757		1009		1.89198	1.68222		0.732984	0.732984
1009	0.078534	0.574395		-	0	#N/A	#N/A			1010		1.78964	1.67476		0.732984	0.732984
1010	0.795812	0.966126		a	1	0.795812	0.966126	758		1011		1.7054	1.65616		0.732984	0.732984
1011	0.774869	1.0033		a	1	0.774869	1.0033	759		1012		1.60368	1.64129		0.732984	0.732984
1012	0.340314	1.29266		a	1	0.340314	1.29266	760		1013		1.81665	1.64129		0.732984	0.732984
1013	0.0680628	0.859884		-	0	#N/A	#N/A			1014		1.65616	1.64129		0.732984	0.732984
1014	0.816754	1.56924		a	1	0.816754	1.56924	761		1015		1.08668	1.60395		0.732984	0.732984
1015	0.900524	1.85716		a	1	0.900524	1.85716	762		1016		1.64129	1.60368		0.701571	0.732984
1016	0.895288	1.59845		a	1	0.895288	1.59845	763		1017		0.950454	1.43318		0.675393	0.732984
1017	0.895288	1.35223		a	1	0.895288	1.35223	764		1018		1.10102	1.34645		0.73822	0.732984
1018	0.900524	1.85716		a	1	0.900524	1.85716	765		1019		1.15896	1.29874		0.727749	0.732984
1019	0.900524	1.85716		a	1	0.900524	1.85716	766		1020		1.43318	1.29874		0.73822	0.732984
1020	0.921466	1.84351		a	1	0.921466	1.84351	767		1021		1.24918	1.27624		0.759162	0.732984
1021	0.91623	1.4833		a	1	0.91623	1.4833	768		1022		1.13573	1.27624		0.748691	0.73822
1022	0.921466	1.39588		g	1	0.921466	1.39588	769		1023		1.29874	1.27624		0.659686	0.73822
1023	0.0314136	1.34998		-	0	#N/A	#N/A			1024		1.60395	1.27624		0.638743	0.73822
1024	0.026178	1.27807		-	0	#N/A	#N/A			1025		0.972093	1.27624		0.649215	0.748691
1025	0.026178	1.27807		-	0	#N/A	#N/A			1026		1.27624	1.29874		0.753927	0.753927
1026	0.026178	1.27807		-	0	#N/A	#N/A			1027		0.897007	1.29874		0.753927	0.753927
1027	0.026178	1.27807		-	0	#N/A	#N/A			1028		1.34645	1.31742		0.78534	0.753927
1028	0.026178	2		-	0	#N/A	#N/A			1029		1.2235	1.34645		0.78534	0.753927
1029	0.026178	1.27807		-	0	#N/A	#N/A			1030		1.31742	1.35485		0.78534	0.759162
1030	0.026178	1.27807		-	0	#N/A	#N/A			1031		0.925959	1.34645		0.73822	0.759162
1031	0.026178	1.27807		-	0	#N/A	#N/A			1032		1.57476	1.35485		0.78534	0.759162
1032	0.026178	1.27807		-	0	#N/A	#N/A			1033		1.35485	1.35485		0.753927	0.759162
1033	0.026178	2		-	0	#N/A	#N/A			1034		1.43075	1.43075		0.753927	0.759162
1034	0.026178	1.27807		-	0	#N/A	#N/A			1035		1.61537	1.43075		0.78534	0.759162
1035	0.026178	1.27807		-	0	#N/A	#N/A			1036		1.44893	1.43111		0.780105	0.759162
1036	0.026178	2		-	0	#N/A	#N/A			1037		1.73171	1.43111		0.78534	0.759162
1037	0.0052356	2		-	0	#N/A	#N/A			1038		1.50272	1.44893		0.78534	0.759162
1038	0.0052356	2		-	0	#N/A	#N/A			1039		1.65629	1.4849		0.764398	0.759162
1039	0.0052356	2		-	0	#N/A	#N/A			1040		1.75871	1.50272		0.759162	0.759162
1040	0.0052356	2		-	0	#N/A	#N/A			1041		1.19973	1.57476		0.759162	0.759162
1041	0.0052356	2		-	0	#N/A	#N/A			1042		1.43111	1.57476		0.759162	0.759162
1042	0.026178	2		-	0	#N/A	#N/A			1043		1.2417	1.50272		0.759162	0.759162
1043	0.026178	1.27807		-	0	#N/A	#N/A			1044		1.6793	1.61537		0.759162	0.759162
1044	0.026178	2		-	0	#N/A	#N/A			1045		1.4849	1.65629		0.759162	0.759162
1045	0.026178	2		-	0	#N/A	#N/A			1046		1.79592	1.6793		0.643979	0.722513
1046	0.026178	1.27807		-	0	#N/A	#N/A			1047		1.37697	1.70847		0.685864	0.722513
1047	0.026178	2		-	0	#N/A	#N/A			1048		1.88088	1.70847		0.649215	0.712042
1048	0.026178	2		-	0	#N/A	#N/A			1049		1.82154	1.70847		0.685864	0.712042
1049	0.858639	1.23698		c	1	0.858639	1.23698	770		1050		1.89071	1.70847		0.722513	0.712042
1050	0.858639	1.66704		u	1	0.858639	1.66704	771		1051		1.77526	1.6793		0.722513	0.712042
1051	0.858639	1.68669		c	1	0.858639	1.68669	772		1052		1.41193	1.6793		0.649215	0.712042
1052	0.853403	1.28837		a	1	0.853403	1.28837	773		1053		0.830292	1.6793		0.643979	0.691099
1053	0.853403	1.66544		g	1	0.853403	1.66544	774		1054		1.70847	1.6793		0.670157	0.691099
1054	0.853403	1.81387		a	1	0.853403	1.81387	775		1055		1.81815	1.4849		0.670157	0.691099
1055	0.853403	1.71753		g	1	0.853403	1.71753	776		1056		1.71679	1.42368		0.712042	0.691099
1056	0.853403	0.959232		g	1	0.853403	0.959232	777		1057		1.93732	1.41193		0.712042	0.696335
1057	0.837696	1.74077		a	1	0.837696	1.74077	778		1058		1.88942	1.42368		0.712042	0.701571
1058	0.848168	0.80858		u	1	0.848168	0.80858	779		1059		1.35545	1.42368		0.712042	0.701571
1059	0.853403	1.71896		a	1	0.853403	1.71896	780		1060		0.995463	1.42368		0.712042	0.712042
1060	0.848168	1.61212		a	1	0.848168	1.61212	781		1061		1.0591	1.41193		0.691099	0.712042
1061	0.848168	1.71761		a	1	0.848168	1.71761	782		1062		1.28648	1.41193		0.643979	0.712042
1062	0.848168	1.66685		c	1	0.848168	1.66685	783		1063		1.40493	1.42368		0.638743	0.712042
1063	0.853403	1.61066		a	1	0.853403	1.61066	784		1064		1.40258	1.42368		0.701571	0.712042
1064	0.863874	1.47101		u	1	0.863874	1.47101	785		1065		1.27575	1.42368		0.701571	0.712042
1065	0.86911	1.36273		g	1	0.86911	1.36273	786		1066		1.42368	1.40493		0.696335	0.712042
1066	0.858639	1.39298		u	1	0.858639	1.39298	787		1067		1.34895	1.40493		0.717277	0.712042
1067	0.837696	1.56342		g	1	0.837696	1.56342	788		1068		1.44997	1.40493		0.712042	0.712042
1068	0.806283	1.47787		a	1	0.806283	1.47787	789		1069		1.54417	1.40493		0.764398	0.712042
1069	0.806283	1.73324		u	1	0.806283	1.73324	790		1070		1.43362	1.42368		0.759162	0.712042
1070	0.806283	1.52675		a	1	0.806283	1.52675	791		1071		0.740769	1.42952		0.764398	0.712042
1071	0.806283	1.57991		u	1	0.806283	1.57991	792		1072		1.75142	1.42952		0.759162	0.717277
1072	0.827225	1.45201		g	1	0.827225	1.45201	793		1073		1.54921	1.43143		0.764398	0.717277
1073	0.827225	1.3162		g	1	0.827225	1.3162	794		1074		1.01256	1.43362		0.675393	0.753927
1074	0.827225	1.45621		u	1	0.827225	1.45621	795		1075		1.69656	1.44997		0.670157	0.753927
1075	0.827225	1.71166		u	1	0.827225	1.71166	796		1076		1.29206	1.54417		0.696335	0.753927
1076	0.026178	0.629049		-	0	#N/A	#N/A			1077		1.74346	1.5461		0.78534	0.753927
1077	0.0104712	1		-	0	#N/A	#N/A			1078		1.42952	1.54921		0.780105	0.759162
1078	0.0052356	2		-	0	#N/A	#N/A			1079		1.61109	1.54921		0.780105	0.759162
1079	0.0052356	2		-	0	#N/A	#N/A			1080		1.63642	1.54921		0.712042	0.759162
1080	0.0052356	2		-	0	#N/A	#N/A			1081		1.78261	1.57543		0.78534	0.764398
1081	0.0052356	2		-	0	#N/A	#N/A			1082		1.10769	1.57543		0.78534	0.764398
1082	0.0052356	2		-	0	#N/A	#N/A			1083		1.43143	1.57543		0.680628	0.764398
1083	0.0314136	0.540852		-	0	#N/A	#N/A			1084		1.71186	1.61109		0.753927	0.764398
1084	0.0680628	0.580444		-	0	#N/A	#N/A			1085		1.81688	1.63642		0.753927	0.764398
1085	0.0732984	0.0758256		-	0	#N/A	#N/A			1086		1.5461	1.61109		0.753927	0.764398
1086	0.0837696	0.878359		-	0	#N/A	#N/A			1087		1.77262	1.61109		0.743456	0.764398
1087	0.0837696	0.498386		-	0	#N/A	#N/A			1088		1.7165	1.61109		0.769634	0.764398
1088	0.0837696	0.25		-	0	#N/A	#N/A			1089		1.47298	1.63642		0.769634	0.759162
1089	0.0837696	0.350603		-	0	#N/A	#N/A			1090		1.53417	1.63642		0.769634	0.753927
1090	0.842932	1.5556		u	1	0.842932	1.5556	797		1091		1.57543	1.63447		0.769634	0.756544
1091	0.842932	1.64037		g	1	0.842932	1.64037	798		1092		1.14305	1.62117		0.764398	0.753927
1092	0.837696	1.47809		g	1	0.837696	1.47809	799		1093		1.94091	1.63447		0.764398	0.753927
1093	0.827225	1.43026		c	1	0.827225	1.43026	800		1094		1.64776	1.64776		0.764398	0.753927
1094	0.827225	1.79742		u	1	0.827225	1.79742	801		1095		2	1.63447		0.759162	0.756544
1095	0.832461	1.55966		g	1	0.832461	1.55966	802		1096		1.36573	1.62117		0.748691	0.759162
1096	0.832461	1.65887		u	1	0.832461	1.65887	803		1097		1.60108	1.63447		0.743456	0.76178
1097	0.842932	0.724331		g	1	0.842932	0.724331	804		1098		1.87912	1.62117		0.743456	0.764398
1098	0.842932	1.5556		u	1	0.842932	1.5556	805		1099		1.78011	1.61112		0.743456	0.76178
1099	0.842932	1.39188		c	1	0.842932	1.39188	806		1100		1.62117	1.62117		0.424084	0.759162
1100	0.842932	1.52012		c	1	0.842932	1.52012	807
1101	0.842932	1.36789		c	1	0.842932	1.36789	808
1102	0.0209424	0		-	0	#N/A	#N/A
1103	0.0209424	1.18872		-	0	#N/A	#N/A
1104	0.0209424	0.5		-	0	#N/A	#N/A
1105	0.0209424	0.5		-	0	#N/A	#N/A
1106	0.0209424	1		-	0	#N/A	#N/A
1107	0.0209424	1.18872		-	0	#N/A	#N/A
1108	0.0157068	1.0817		-	0	#N/A	#N/A
1109	0.0052356	2		-	0	#N/A	#N/A
1110	0.0052356	2		-	0	#N/A	#N/A
1111	0.0052356	2		-	0	#N/A	#N/A
1112	0.0052356	2		-	0	#N/A	#N/A
1113	0.0157068	2		-	0	#N/A	#N/A
1114	0.0209424	0.5		-	0	#N/A	#N/A
1115	0.026178	1.27807		-	0	#N/A	#N/A
1116	0.052356	0.278072		-	0	#N/A	#N/A
1117	0.052356	0.704538		-	0	#N/A	#N/A
1118	0.0575916	0.564629		-	0	#N/A	#N/A
1119	0.0994764	0.687569		-	0	#N/A	#N/A
1120	0.104712	0.583358		-	0	#N/A	#N/A
1121	0.104712	0.509531		-	0	#N/A	#N/A
1122	0.104712	0.19839		-	0	#N/A	#N/A
1123	0.115183	0.379665		-	0	#N/A	#N/A
1124	0.86911	1.38225		c	1	0.86911	1.38225	809
1125	0.874346	1.43697		a	1	0.874346	1.43697	810
1126	0.858639	1.24669		c	1	0.858639	1.24669	811
1127	0.874346	1.39829		c	1	0.874346	1.39829	812
1128	0.863874	0.695198		c	1	0.863874	0.695198	813
1129	0.874346	1.75335		a	1	0.874346	1.75335	814
1130	0.874346	1.67303		a	1	0.874346	1.67303	815
1131	0.874346	1.61489		a	1	0.874346	1.61489	816
1132	0.0994764	0.567017		-	0	#N/A	#N/A
1133	0.0942408	1.19693		-	0	#N/A	#N/A
1134	0.026178	1.02905		-	0	#N/A	#N/A
1135	0.026178	0.478072		-	0	#N/A	#N/A
1136	0.026178	0.0780719		-	0	#N/A	#N/A
1137	0.026178	0.0780719		-	0	#N/A	#N/A
1138	0.026178	0.629049		-	0	#N/A	#N/A
1139	0.0052356	2		-	0	#N/A	#N/A
1140	0.0104712	2		-	0	#N/A	#N/A
1141	0.0104712	2		-	0	#N/A	#N/A
1142	0.0104712	2		-	0	#N/A	#N/A
1143	0.0104712	2		-	0	#N/A	#N/A
1144	0.0052356	2		-	0	#N/A	#N/A
1145	0.0157068	0.415038		-	0	#N/A	#N/A
1146	0.0837696	0.5		-	0	#N/A	#N/A
1147	0.0837696	0.752444		-	0	#N/A	#N/A
1148	0.0837696	0.0762051		-	0	#N/A	#N/A
1149	0.0890052	0.192236		-	0	#N/A	#N/A
1150	0.0890052	1.32771		-	0	#N/A	#N/A
1151	0.0890052	0.216141		-	0	#N/A	#N/A
1152	0.0890052	0.597919		-	0	#N/A	#N/A
1153	0.0890052	0.148773		-	0	#N/A	#N/A
1154	0.86911	1.32839		u	1	0.86911	1.32839	817
1155	0.863874	1.27137		a	1	0.863874	1.27137	818
1156	0.863874	1.89333		u	1	0.863874	1.89333	819
1157	0.863874	1.44037		c	1	0.863874	1.44037	820
1158	0.863874	1.53084		a	1	0.863874	1.53084	821
1159	0.86911	1.52981		u	1	0.86911	1.52981	822
1160	0.86911	1.31173		c	1	0.86911	1.31173	823
1161	0.86911	1.61311		u	1	0.86911	1.61311	824
1162	0.86911	1.44028		u	1	0.86911	1.44028	825
1163	0.86911	1.51006		g	1	0.86911	1.51006	826
1164	0.86911	1.73043		a	1	0.86911	1.73043	827
1165	0.86911	1.50993		a	1	0.86911	1.50993	828
1166	0.848168	1.34317		u	1	0.848168	1.34317	829
1167	0.837696	1.67304		u	1	0.837696	1.67304	830
1168	0.801047	1.51636		g	1	0.801047	1.51636	831
1169	0.801047	1.76061		u	1	0.801047	1.76061	832
1170	0.790576	1.26326		a	1	0.790576	1.26326	833
1171	0.78534	1.56028		g	1	0.78534	1.56028	834
1172	0.774869	1.44194		c	1	0.774869	1.44194	835
1173	0.769634	1.94124		u	1	0.769634	1.94124	836
1174	0.764398	1.58025		c	1	0.764398	1.58025	837
1175	0.026178	1.27807		-	0	#N/A	#N/A
1176	0.0314136	1.34998		-	0	#N/A	#N/A
1177	0.0314136	1.34998		-	0	#N/A	#N/A
1178	0.780105	1.82589		c	1	0.780105	1.82589	838
1179	0.801047	1.46088		c	1	0.801047	1.46088	839
1180	0.801047	1.62233		a	1	0.801047	1.62233	840
1181	0.801047	1.86077		u	1	0.801047	1.86077	841
1182	0.801047	1.84276		a	1	0.801047	1.84276	842
1183	0.801047	1.86077		a	1	0.801047	1.86077	843
1184	0.801047	1.63229		u	1	0.801047	1.63229	844
1185	0.795812	1.5758		u	1	0.795812	1.5758	845
1186	0.795812	1.73061		c	1	0.795812	1.73061	846
1187	0.795812	1.82443		c	1	0.795812	1.82443	847
1188	0.0575916	0.210071		-	0	#N/A	#N/A
1189	0.052356	0.639036		-	0	#N/A	#N/A
1190	0.0471204	0.775606		-	0	#N/A	#N/A
1191	0.052356	0.84322		-	0	#N/A	#N/A
1192	0.052356	0.639036		-	0	#N/A	#N/A
1193	0.052356	0.314525		-	0	#N/A	#N/A
1194	0.0052356	2		-	0	#N/A	#N/A
1195	0.0104712	2		-	0	#N/A	#N/A
1196	0.0104712	1		-	0	#N/A	#N/A
1197	0.0104712	1		-	0	#N/A	#N/A
1198	0.0104712	2		-	0	#N/A	#N/A
1199	0.0104712	1		-	0	#N/A	#N/A
1200	0.0104712	2		-	0	#N/A	#N/A
1201	0.0104712	2		-	0	#N/A	#N/A
1202	0.0104712	2		-	0	#N/A	#N/A
1203	0.0104712	2		-	0	#N/A	#N/A
1204	0.832461	1.54921		c	1	0.832461	1.54921	848
1205	0.832461	1.7984		a	1	0.832461	1.7984	849
1206	0.832461	0.518844		c	1	0.832461	0.518844	850
1207	0.832461	0.958615		g	1	0.832461	0.958615	851
1208	0.827225	1.34577		u	1	0.827225	1.34577	852
1209	0.827225	1.15546		g	1	0.827225	1.15546	853
1210	0.827225	1.62994		u	1	0.827225	1.62994	854
1211	0.439791	1.37837		u	1	0.439791	1.37837	855
1212	0.052356	1.02905		-	0	#N/A	#N/A
1213	0.052356	1.531		-	0	#N/A	#N/A
1214	0.0575916	1.13414		-	0	#N/A	#N/A
1215	0.0575916	1.5605		-	0	#N/A	#N/A
1216	0.0680628	1.00874		-	0	#N/A	#N/A
1217	0.0680628	0.580444		-	0	#N/A	#N/A
1218	0.439791	1.35496		g	1	0.439791	1.35496	856
1219	0.471204	1.40856		u	1	0.471204	1.40856	857
1220	0.47644	1.40833		g	1	0.47644	1.40833	858
1221	0.827225	1.60385		g	1	0.827225	1.60385	859
1222	0.837696	1.52653		g	1	0.837696	1.52653	860
1223	0.837696	0.96176		a	1	0.837696	0.96176	861
1224	0.827225	0.829669		g	1	0.827225	0.829669	862
1225	0.832461	1.53738		g	1	0.832461	1.53738	863
1226	0.82199	1.27103		g	1	0.82199	1.27103	864
1227	0.827225	0.834922		a	1	0.827225	0.834922	865
1228	0.832461	0.952285		c	1	0.832461	0.952285	866
1229	0.832461	1.30504		c	1	0.832461	1.30504	867
1230	0.832461	0.482649		c	1	0.832461	0.482649	868
1231	0.842932	0.690357		g	1	0.842932	0.690357	869
1232	0.842932	1.56361		g	1	0.842932	1.56361	870
1233	0.795812	0.442568		u	1	0.795812	0.442568	871
1234	0.795812	1.28337		g	1	0.795812	1.28337	872
1235	0.795812	1.51199		g	1	0.795812	1.51199	873
1236	0.795812	1.38841		g	1	0.795812	1.38841	874
1237	0.795812	1.84192		a	1	0.795812	1.84192	875
1238	0.795812	1.09984		g	1	0.795812	1.09984	876
1239	0.795812	1.55022		a	1	0.795812	1.55022	877
1240	0.795812	1.15092		u	1	0.795812	1.15092	878
1241	0.790576	1.65051		a	1	0.790576	1.65051	879
1242	0.780105	1.40663		a	1	0.780105	1.40663	880
1243	0.0628272	0.581704		-	0	#N/A	#N/A
1244	0.026178	0.0780719		-	0	#N/A	#N/A
1245	0.0052356	2		-	0	#N/A	#N/A
1246	0.0157068	1.0817		-	0	#N/A	#N/A
1247	0.0157068	1.0817		-	0	#N/A	#N/A
1248	0.0366492	2		-	0	#N/A	#N/A
1249	0.0366492	2		-	0	#N/A	#N/A
1250	0.0366492	1.40833		-	0	#N/A	#N/A
1251	0.0366492	2		-	0	#N/A	#N/A
1252	0.0366492	2		-	0	#N/A	#N/A
1253	0.0366492	1.40833		-	0	#N/A	#N/A
1254	0.0366492	0.851165		-	0	#N/A	#N/A
1255	0.0314136	2		-	0	#N/A	#N/A
1256	0.026178	1.27807		-	0	#N/A	#N/A
1257	0.026178	1.27807		-	0	#N/A	#N/A
1258	0.026178	1.27807		-	0	#N/A	#N/A
1259	0.026178	1.27807		-	0	#N/A	#N/A
1260	0.026178	1.27807		-	0	#N/A	#N/A
1261	0.026178	1.27807		-	0	#N/A	#N/A
1262	0.026178	2		-	0	#N/A	#N/A
1263	0.026178	1.27807		-	0	#N/A	#N/A
1264	0.026178	1.27807		-	0	#N/A	#N/A
1265	0.026178	2		-	0	#N/A	#N/A
1266	0.026178	1.27807		-	0	#N/A	#N/A
1267	0.026178	1.27807		-	0	#N/A	#N/A
1268	0.026178	2		-	0	#N/A	#N/A
1269	0.026178	2		-	0	#N/A	#N/A
1270	0.0314136	1.34998		-	0	#N/A	#N/A
1271	0.0366492	0.851165		-	0	#N/A	#N/A
1272	0.0366492	1.13688		-	0	#N/A	#N/A
1273	0.0366492	0.851165		-	0	#N/A	#N/A
1274	0.0366492	2		-	0	#N/A	#N/A
1275	0.732984	1.22853		u	1	0.732984	1.22853	881
1276	0.722513	1.76724		u	1	0.722513	1.76724	882
1277	0.722513	1.93807		g	1	0.722513	1.93807	883
1278	0.780105	1.75549		u	1	0.780105	1.75549	884
1279	0.780105	1.52235		a	1	0.780105	1.52235	885
1280	0.780105	1.53951		u	1	0.780105	1.53951	886
1281	0.790576	1.70108		c	1	0.790576	1.70108	887
1282	0.832461	1.54003		a	1	0.832461	1.54003	888
1283	0.837696	1.79938		u	1	0.837696	1.79938	889
1284	0.837696	1.51631		g	1	0.837696	1.51631	890
1285	0.837696	1.47721		g	1	0.837696	1.47721	891
1286	0.837696	1.53945		g	1	0.837696	1.53945	892
1287	0.832461	1.70155		g	1	0.832461	1.70155	893
1288	0.832461	1.51305		g	1	0.832461	1.51305	894
1289	0.617801	0.723901		u	1	0.617801	0.723901	895
1290	0.790576	0.899192		g	1	0.790576	0.899192	896
1291	0.790576	0.725763		g	1	0.790576	0.725763	897
1292	0.0104712	2		-	0	#N/A	#N/A
1293	0.565445	1.48415		-	0	#N/A	#N/A
1294	0.801047	1.76875		u	1	0.801047	1.76875	898
1295	0.795812	1.73447		u	1	0.795812	1.73447	899
1296	0.795812	1.6253		c	1	0.795812	1.6253	900
1297	0.806283	1.52675		c	1	0.806283	1.52675	901
1298	0.769634	1.6369		c	1	0.769634	1.6369	902
1299	0.769634	1.44324		c	1	0.769634	1.44324	903
1300	0.769634	1.03618		c	1	0.769634	1.03618	904
1301	0.764398	1.61138		a	1	0.764398	1.61138	905
1302	0.759162	1.47852		u	1	0.759162	1.47852	906
1303	0.753927	1.72303		a	1	0.753927	1.72303	907
1304	0.743456	1.7166		c	1	0.743456	1.7166	908
1305	0.722513	1.89071		u	1	0.722513	1.89071	909
1306	0.712042	0.891954		a	1	0.712042	0.891954	910
1307	0.0052356	2		-	0	#N/A	#N/A
1308	0.0052356	2		-	0	#N/A	#N/A
1309	0.0052356	2		-	0	#N/A	#N/A
1310	0.0052356	2		-	0	#N/A	#N/A
1311	0.0052356	2		-	0	#N/A	#N/A
1312	0.0104712	1		-	0	#N/A	#N/A
1313	0.026178	1.27807		-	0	#N/A	#N/A
1314	0.0314136	0.540852		-	0	#N/A	#N/A
1315	0.0366492	1.01477		-	0	#N/A	#N/A
1316	0.0366492	1.13688		-	0	#N/A	#N/A
1317	0.0366492	0.621217		-	0	#N/A	#N/A
1318	0.0366492	1.40833		-	0	#N/A	#N/A
1319	0.0366492	1.01477		-	0	#N/A	#N/A
1320	0.0366492	0.157629		-	0	#N/A	#N/A
1321	0.0366492	1.01477		-	0	#N/A	#N/A
1322	0.0366492	0.551184		-	0	#N/A	#N/A
1323	0.0366492	0.551184		-	0	#N/A	#N/A
1324	0.0366492	0.621217		-	0	#N/A	#N/A
1325	0.73822	1.51103		u	1	0.73822	1.51103	911
1326	0.780105	1.5428		u	1	0.780105	1.5428	912
1327	0.790576	1.43736		c	1	0.790576	1.43736	913
1328	0.790576	1.48181		u	1	0.790576	1.48181	914
1329	0.795812	1.14137		c	1	0.795812	1.14137	915
1330	0.816754	1.16262		a	1	0.816754	1.16262	916
1331	0.816754	1.51129		u	1	0.816754	1.51129	917
1332	0.811518	0.687027		a	1	0.811518	0.687027	918
1333	0.801047	1.54896		g	1	0.801047	1.54896	919
1334	0.801047	1.57603		u	1	0.801047	1.57603	920
1335	0.795812	1.46623		a	1	0.795812	1.46623	921
1336	0.795812	1.206		g	1	0.795812	1.206	922
1337	0.795812	1.78496		u	1	0.795812	1.78496	923
1338	0.801047	1.26299		g	1	0.801047	1.26299	924
1339	0.795812	1.41263		a	1	0.795812	1.41263	925
1340	0.801047	1.64764		a	1	0.801047	1.64764	926
1341	0.801047	1.70486		u	1	0.801047	1.70486	927
1342	0.801047	1.60337		a	1	0.801047	1.60337	928
1343	0.801047	1.73582		a	1	0.801047	1.73582	929
1344	0.795812	1.69086		g	1	0.795812	1.69086	930
1345	0.795812	1.72388		u	1	0.795812	1.72388	931
1346	0.73822	1.25463		c	1	0.73822	1.25463	932
1347	0.732984	1.63577		u	1	0.732984	1.63577	933
1348	0.732984	1.00059		c	1	0.732984	1.00059	934
1349	0.722513	1.70206		a	1	0.722513	1.70206	935
1350	0.717277	1.27432		c	1	0.717277	1.27432	936
1351	0.712042	1.87471		a	1	0.712042	1.87471	937
1352	0.712042	1.82689		a	1	0.712042	1.82689	938
1353	0.0104712	2		-	0	#N/A	#N/A
1354	0.727749	1.66861		a	1	0.727749	1.66861	939
1355	0.727749	1.76861		a	1	0.727749	1.76861	940
1356	0.727749	1.50586		u	1	0.727749	1.50586	941
1357	0.727749	1.84976		c	1	0.727749	1.84976	942
1358	0.727749	1.47898		u	1	0.727749	1.47898	943
1359	0.727749	1.74157		g	1	0.727749	1.74157	944
1360	0.753927	1.33899		a	1	0.753927	1.33899	945
1361	0.748691	0.79906		u	1	0.748691	0.79906	946
1362	0.748691	1.47298		g	1	0.748691	1.47298	947
1363	0.748691	1.48965		g	1	0.748691	1.48965	948
1364	0.753927	1.79434		u	1	0.753927	1.79434	949
1365	0.753927	1.79434		u	1	0.753927	1.79434	950
1366	0.753927	1.63126		u	1	0.753927	1.63126	951
1367	0.753927	1.34056		u	1	0.753927	1.34056	952
1368	0.753927	1.54453		a	1	0.753927	1.54453	953
1369	0.753927	0.741174		u	1	0.753927	0.741174	954
1370	0.748691	1.51609		g	1	0.748691	1.51609	955
1371	0.753927	1.79434		a	1	0.753927	1.79434	956
1372	0.753927	1.47946		g	1	0.753927	1.47946	957
1373	0.753927	1.0817		g	1	0.753927	1.0817	958
1374	0.753927	1.69077		g	1	0.753927	1.69077	959
1375	0.0890052	0.222015		-	0	#N/A	#N/A
1376	0.0575916	1.5605		-	0	#N/A	#N/A
1377	0.0471204	1.2358		-	0	#N/A	#N/A
1378	0.0471204	0.775606		-	0	#N/A	#N/A
1379	0.026178	0.478072		-	0	#N/A	#N/A
1380	0.0052356	2		-	0	#N/A	#N/A
1381	0.0157068	1.0817		-	0	#N/A	#N/A
1382	0.0157068	1.0817		-	0	#N/A	#N/A
1383	0.0209424	0.5		-	0	#N/A	#N/A
1384	0.0209424	0.5		-	0	#N/A	#N/A
1385	0.0314136	1.0817		-	0	#N/A	#N/A
1386	0.0314136	0.540852		-	0	#N/A	#N/A
1387	0.0314136	0.748371		-	0	#N/A	#N/A
1388	0.0628272	0.581704		-	0	#N/A	#N/A
1389	0.722513	1.48242		a	1	0.722513	1.48242	960
1390	0.706806	1.82585		a	1	0.706806	1.82585	961
1391	0.722513	1.82894		a	1	0.722513	1.82894	962
1392	0.722513	1.53146		a	1	0.722513	1.53146	963
1393	0.649215	1.37806		c	1	0.649215	1.37806	964
1394	0.722513	1.27811		c	1	0.722513	1.27811	965
1395	0.722513	1.87622		c	1	0.722513	1.87622	966
1396	0.722513	1.8489		c	1	0.722513	1.8489	967
1397	0.727749	0.799083		u	1	0.727749	0.799083	968
1398	0.722513	1.7491		u	1	0.722513	1.7491	969
1399	0.722513	1.74198		u	1	0.722513	1.74198	970
1400	0.717277	1.25532		c	1	0.717277	1.25532	971
1401	0.722513	0.953921		a	1	0.722513	0.953921	972
1402	0.722513	1.78721		c	1	0.722513	1.78721	973
1403	0.722513	1.5128		c	1	0.722513	1.5128	974
1404	0.722513	1.82894		u	1	0.722513	1.82894	975
1405	0.722513	1.72012		g	1	0.722513	1.72012	976
1406	0.722513	1.59918		g	1	0.722513	1.59918	977
1407	0.722513	1.74198		u	1	0.722513	1.74198	978
1408	0.727749	1.68228		u	1	0.727749	1.68228	979
1409	0.727749	1.89135		c	1	0.727749	1.89135	980
1410	0.727749	1.93844		u	1	0.727749	1.93844	981
1411	0.727749	1.84976		c	1	0.727749	1.84976	982
1412	0.722513	1.74008		a	1	0.722513	1.74008	983
1413	0.722513	1.71053		u	1	0.722513	1.71053	984
1414	0.722513	1.89071		u	1	0.722513	1.89071	985
1415	0.722513	1.87622		c	1	0.722513	1.87622	986
1416	0.722513	1.93807		u	1	0.722513	1.93807	987
1417	0.722513	1.62495		c	1	0.722513	1.62495	988
1418	0.0157068	0.415038		-	0	#N/A	#N/A
1419	0.0157068	0.415038		-	0	#N/A	#N/A
1420	0.0052356	2		-	0	#N/A	#N/A
1421	0.65445	1.93278		u	1	0.65445	1.93278	989
1422	0.65445	1.00559		u	1	0.65445	1.00559	990
1423	0.65445	1.72216		c	1	0.65445	1.72216	991
1424	0.670157	1.63291		u	1	0.670157	1.63291	992
1425	0.675393	1.39516		c	1	0.675393	1.39516	993
1426	0.680628	2		u	1	0.680628	2	994
1427	0.712042	1.84715		g	1	0.712042	1.84715	995
1428	0.712042	0.775796		g	1	0.712042	0.775796	996
1429	0.712042	1.80857		u	1	0.712042	1.80857	997
1430	0.712042	1.88942		c	1	0.712042	1.88942	998
1431	0.712042	1.82689		u	1	0.712042	1.82689	999
1432	0.712042	1.67476		g	1	0.712042	1.67476	1000
1433	0.717277	1.78596		u	1	0.717277	1.78596	1001
1434	0.712042	0.946596		c	1	0.712042	0.946596	1002
1435	0.712042	1.22299		g	1	0.712042	1.22299	1003
1436	0.712042	1.77274		u	1	0.712042	1.77274	1004
1437	0.717277	1.78596		c	1	0.717277	1.78596	1005
1438	0.732984	1.89198		a	1	0.732984	1.89198	1006
1439	0.732984	1.68222		u	1	0.732984	1.68222	1007
1440	0.732984	1.72336		g	1	0.732984	1.72336	1008
1441	0.732984	1.89198		u	1	0.732984	1.89198	1009
1442	0.732984	1.78964		a	1	0.732984	1.78964	1010
1443	0.732984	1.7054		a	1	0.732984	1.7054	1011
1444	0.732984	1.60368		g	1	0.732984	1.60368	1012
1445	0.732984	1.81665		a	1	0.732984	1.81665	1013
1446	0.732984	1.65616		c	1	0.732984	1.65616	1014
1447	0.732984	1.08668		a	1	0.732984	1.08668	1015
1448	0.701571	1.64129		u	1	0.701571	1.64129	1016
1449	0.675393	0.950454		g	1	0.675393	0.950454	1017
1450	0.0104712	2		-	0	#N/A	#N/A
1451	0.0052356	2		-	0	#N/A	#N/A
1452	0.0052356	2		-	0	#N/A	#N/A
1453	0.0209424	1.18872		-	0	#N/A	#N/A
1454	0.0366492	1.40833		-	0	#N/A	#N/A
1455	0.0942408	0.617898		-	0	#N/A	#N/A
1456	0.0890052	0.420137		-	0	#N/A	#N/A
1457	0.0890052	0.778952		-	0	#N/A	#N/A
1458	0.0837696	0.322579		-	0	#N/A	#N/A
1459	0.73822	1.10102		c	1	0.73822	1.10102	1018
1460	0.727749	1.15896		c	1	0.727749	1.15896	1019
1461	0.73822	1.43318		u	1	0.73822	1.43318	1020
1462	0.759162	1.24918		u	1	0.759162	1.24918	1021
1463	0.748691	1.13573		u	1	0.748691	1.13573	1022
1464	0.659686	1.29874		c	1	0.659686	1.29874	1023
1465	0.638743	1.60395		a	1	0.638743	1.60395	1024
1466	0.649215	0.972093		c	1	0.649215	0.972093	1025
1467	0.753927	1.27624		c	1	0.753927	1.27624	1026
1468	0.753927	0.897007		u	1	0.753927	0.897007	1027
1469	0.78534	1.34645		u	1	0.78534	1.34645	1028
1470	0.78534	1.2235		c	1	0.78534	1.2235	1029
1471	0.78534	1.31742		u	1	0.78534	1.31742	1030
1472	0.73822	0.925959		c	1	0.73822	0.925959	1031
1473	0.78534	1.57476		c	1	0.78534	1.57476	1032
1474	0.753927	1.35485		a	1	0.753927	1.35485	1033
1475	0.753927	1.43075		c	1	0.753927	1.43075	1034
1476	0.78534	1.61537		c	1	0.78534	1.61537	1035
1477	0.780105	1.44893		a	1	0.780105	1.44893	1036
1478	0.78534	1.73171		u	1	0.78534	1.73171	1037
1479	0.78534	1.50272		g	1	0.78534	1.50272	1038
1480	0.764398	1.65629		a	1	0.764398	1.65629	1039
1481	0.759162	1.75871		c	1	0.759162	1.75871	1040
1482	0.759162	1.19973		u	1	0.759162	1.19973	1041
1483	0.759162	1.43111		g	1	0.759162	1.43111	1042
1484	0.759162	1.2417		u	1	0.759162	1.2417	1043
1485	0.759162	1.6793		g	1	0.759162	1.6793	1044
1486	0.759162	1.4849		a	1	0.759162	1.4849	1045
1487	0.643979	1.79592		g	1	0.643979	1.79592	1046
1488	0.685864	1.37697		g	1	0.685864	1.37697	1047
1489	0.649215	1.88088		c	1	0.649215	1.88088	1048
1490	0.685864	1.82154		c	1	0.685864	1.82154	1049
1491	0.722513	1.89071		u	1	0.722513	1.89071	1050
1492	0.722513	1.77526		c	1	0.722513	1.77526	1051
1493	0.649215	1.41193		c	1	0.649215	1.41193	1052
1494	0.643979	0.830292		c	1	0.643979	0.830292	1053
1495	0.670157	1.70847		c	1	0.670157	1.70847	1054
1496	0.670157	1.81815		a	1	0.670157	1.81815	1055
1497	0.712042	1.71679		g	1	0.712042	1.71679	1056
1498	0.712042	1.93732		c	1	0.712042	1.93732	1057
1499	0.712042	1.88942		c	1	0.712042	1.88942	1058
1500	0.712042	1.35545		a	1	0.712042	1.35545	1059
1501	0.712042	0.995463		c	1	0.712042	0.995463	1060
1502	0.691099	1.0591		g	1	0.691099	1.0591	1061
1503	0.643979	1.28648		u	1	0.643979	1.28648	1062
1504	0.638743	1.40493		g	1	0.638743	1.40493	1063
1505	0.701571	1.40258		g	1	0.701571	1.40258	1064
1506	0.701571	1.27575		a	1	0.701571	1.27575	1065
1507	0.696335	1.42368		a	1	0.696335	1.42368	1066
1508	0.717277	1.34895		c	1	0.717277	1.34895	1067
1509	0.712042	1.44997		u	1	0.712042	1.44997	1068
1510	0.764398	1.54417		g	1	0.764398	1.54417	1069
1511	0.759162	1.43362		u	1	0.759162	1.43362	1070
1512	0.764398	0.740769		g	1	0.764398	0.740769	1071
1513	0.759162	1.75142		a	1	0.759162	1.75142	1072
1514	0.764398	1.54921		g	1	0.764398	1.54921	1073
1515	0.675393	1.01256		c	1	0.675393	1.01256	1074
1516	0.670157	1.69656		c	1	0.670157	1.69656	1075
1517	0.696335	1.29206		c	1	0.696335	1.29206	1076
1518	0.0209424	1.18872		-	0	#N/A	#N/A
1519	0.0209424	0.5		-	0	#N/A	#N/A
1520	0.0209424	0.5		-	0	#N/A	#N/A
1521	0.0209424	2		-	0	#N/A	#N/A
1522	0.0209424	1.18872		-	0	#N/A	#N/A
1523	0.0209424	1.18872		-	0	#N/A	#N/A
1524	0.0209424	0.5		-	0	#N/A	#N/A
1525	0.0209424	1.18872		-	0	#N/A	#N/A
1526	0.0209424	1		-	0	#N/A	#N/A
1527	0.0209424	1.18872		-	0	#N/A	#N/A
1528	0.0209424	0.5		-	0	#N/A	#N/A
1529	0.0209424	1		-	0	#N/A	#N/A
1530	0.0209424	1.18872		-	0	#N/A	#N/A
1531	0.0209424	0.5		-	0	#N/A	#N/A
1532	0.0052356	2		-	0	#N/A	#N/A
1533	0.0052356	2		-	0	#N/A	#N/A
1534	0.0104712	1		-	0	#N/A	#N/A
1535	0.0104712	2		-	0	#N/A	#N/A
1536	0.0104712	1		-	0	#N/A	#N/A
1537	0.0104712	2		-	0	#N/A	#N/A
1538	0.0157068	2		-	0	#N/A	#N/A
1539	0.0157068	1.0817		-	0	#N/A	#N/A
1540	0.0157068	1.0817		-	0	#N/A	#N/A
1541	0.0157068	1.0817		-	0	#N/A	#N/A
1542	0.0157068	1.0817		-	0	#N/A	#N/A
1543	0.0157068	2		-	0	#N/A	#N/A
1544	0.0104712	2		-	0	#N/A	#N/A
1545	0.0157068	2		-	0	#N/A	#N/A
1546	0.026178	0.629049		-	0	#N/A	#N/A
1547	0.026178	0.629049		-	0	#N/A	#N/A
1548	0.026178	0.478072		-	0	#N/A	#N/A
1549	0.026178	1.27807		-	0	#N/A	#N/A
1550	0.026178	0.629049		-	0	#N/A	#N/A
1551	0.026178	0.478072		-	0	#N/A	#N/A
1552	0.026178	0.0780719		-	0	#N/A	#N/A
1553	0.026178	0.629049		-	0	#N/A	#N/A
1554	0.0209424	1.18872		-	0	#N/A	#N/A
1555	0.78534	1.74346		a	1	0.78534	1.74346	1077
1556	0.780105	1.42952		u	1	0.780105	1.42952	1078
1557	0.780105	1.61109		u	1	0.780105	1.61109	1079
1558	0.712042	1.63642		a	1	0.712042	1.63642	1080
1559	0.78534	1.78261		a	1	0.78534	1.78261	1081
1560	0.78534	1.10769		a	1	0.78534	1.10769	1082
1561	0.680628	1.43143		c	1	0.680628	1.43143	1083
1562	0.753927	1.71186		c	1	0.753927	1.71186	1084
1563	0.753927	1.81688		u	1	0.753927	1.81688	1085
1564	0.753927	1.5461		c	1	0.753927	1.5461	1086
1565	0.743456	1.77262		u	1	0.743456	1.77262	1087
1566	0.0157068	0.415038		-	0	#N/A	#N/A
1567	0.0157068	0.415038		-	0	#N/A	#N/A
1568	0.0157068	1.0817		-	0	#N/A	#N/A
1569	0.0157068	1.0817		-	0	#N/A	#N/A
1570	0.0157068	1.0817		-	0	#N/A	#N/A
1571	0.0104712	2		-	0	#N/A	#N/A
1572	0.0104712	1		-	0	#N/A	#N/A
1573	0.0104712	2		-	0	#N/A	#N/A
1574	0.0052356	2		-	0	#N/A	#N/A
1575	0.0052356	2		-	0	#N/A	#N/A
1576	0.0052356	2		-	0	#N/A	#N/A
1577	0.0052356	2		-	0	#N/A	#N/A
1578	0.0052356	2		-	0	#N/A	#N/A
1579	0.0052356	2		-	0	#N/A	#N/A
1580	0.0104712	1		-	0	#N/A	#N/A
1581	0.0104712	1		-	0	#N/A	#N/A
1582	0.0052356	2		-	0	#N/A	#N/A
1583	0.0157068	1.0817		-	0	#N/A	#N/A
1584	0.026178	0.478072		-	0	#N/A	#N/A
1585	0.026178	1.02905		-	0	#N/A	#N/A
1586	0.0471204	0.648356		-	0	#N/A	#N/A
1587	0.0418848	0.701205		-	0	#N/A	#N/A
1588	0.0418848	1.45644		-	0	#N/A	#N/A
1589	0.0471204	1.49674		-	0	#N/A	#N/A
1590	0.0471204	1.0817		-	0	#N/A	#N/A
1591	0.0471204	0.775606		-	0	#N/A	#N/A
1592	0.0471204	0.775606		-	0	#N/A	#N/A
1593	0.052356	1.02905		-	0	#N/A	#N/A
1594	0.052356	1.11871		-	0	#N/A	#N/A
1595	0.769634	1.7165		u	1	0.769634	1.7165	1088
1596	0.769634	1.47298		u	1	0.769634	1.47298	1089
1597	0.769634	1.53417		c	1	0.769634	1.53417	1090
1598	0.769634	1.57543		a	1	0.769634	1.57543	1091
1599	0.764398	1.14305		c	1	0.764398	1.14305	1092
1600	0.764398	1.94091		u	1	0.764398	1.94091	1093
1601	0.764398	1.64776		u	1	0.764398	1.64776	1094
1602	0.759162	2		a	1	0.759162	2	1095
1603	0.748691	1.36573		u	1	0.748691	1.36573	1096
1604	0.743456	1.60108		a	1	0.743456	1.60108	1097
1605	0.743456	1.87912		a	1	0.743456	1.87912	1098
1606	0.743456	1.78011		a	1	0.743456	1.78011	1099
1607	0.424084	1.62117		u	1	0.424084	1.62117	1100
1608	0.0366492	0.851165		-	0	#N/A	#N/A
1609	0.026178	0.629049		-	0	#N/A	#N/A
1610	0.0209424	1.18872		-	0	#N/A	#N/A
1611	0.0157068	2		-	0	#N/A	#N/A
1612	0.0157068	1.0817		-	0	#N/A	#N/A
1613	0.0052356	2		-	0	#N/A	#N/A
1614	0.0052356	2		-	0	#N/A	#N/A
1615	0.0157068	2		-	0	#N/A	#N/A
