## Supplemental_Data_2_Pairwise_Divergence for "Sequence alignment of the primate lineage reveals evolutionary divergence and conserved secondary structural motifs in noncoding RNAs"

### Sheet: MYA Time
ID	Species	MYA
CAUYLE01	Cacajao ayresi	43
CAUYLF01	Cacajao hosomi	43
CAUYLG01	Cacajao melanocephalus	43
CAUYLL01	Cacajao calvus	43
CAUYLM01	Chiropotes israelita	43
CAUYLW01	Varecia rubra	74
CAUYLY01	Ateles paniscus	43
CAUYLZ01	Pithecia hirsuta	43
CAUYMA01	Ateles belzebuth	43
CAUYMB01	Plecturocebus cinerascens	43
CAUYMC01	Pithecia vanzolinii	43
CAUYMD01	Cheracebus lucifer	43
CAUYME01	Ateles marginatus	43
CAUYMF01	Pithecia albicans	43
CAUYML01	Mirza zaza	74
CAUYMN01	Lepilemur ankaranensis	74
CAUYMO01	Plecturocebus brunneus	43
CAUYMP01	Eulemur sanfordi	74
CAUYMR01	Aotus azarai	43
CAUYMV01	Cercocebus atys lunulatus	28.8
CAUYMX01	Lepilemur septentrionalis	74
CAUYMY01	Aotus vociferans	43
CAUYMZ01	Papio papio	28.8
CAUYNA01	Eulemur fulvus	74
CAUYNB01	Lagothrix lagotricha	43
CAUYNC01	Plecturocebus moloch	43
CAUYND01	Miopithecus ogouensis	28.8
CAUYNE01	Eulemur albifrons	74
CAUYNF01	Nomascus siki	19.5
CAUYNG01	Cercocebus chrysogaster	28.8
CAUYNH01	Ateles geoffroyi	43
CAUYNI01	Alouatta palliata	43
CAUYNJ01	Macaca tonkeana	28.8
CAUYNK01	Saimiri sciureus	43
CAUYNL01	Macaca arctoides	28.8
CAUYNM01	Macaca nigra	28.8
CAUYNN01	Chiropotes chiropotes sagulata	43
CAUYNO01	Macaca radiata	28.8
CAUYNP01	Trachypithecus laotum	28.8
CAUYNQ01	Semnopithecus hypoleucos	28.8
CAUYNR01	Mico argentatus	43
CAUYNS01	Alouatta seniculus	43
CAUYNT01	Cercopithecus roloway	28.8
CAUYNU01	Macaca leonina	28.8
CAUYNV01	Trachypithecus geei	28.8
CAUYNW01	Pygathrix cinerea	28.8
CAUYNX01	Hylobates muelleri	19.5
CAUYNY01	Mico argentatus	43
CAUYNZ01	Papio kindae	28.8
CAUYOA01	Pygathrix nigripes	28.8
CAUYOB01	Saimiri ustus	43
CAUYOC01	Propithecus tattersalli	74
CAUYOD01	Saimiri cassiquiarensis	43
CAUYOE01	Alouatta macconnelli	43
CAUYOF01	Trachypithecus hatinhensis	28.8
CAUYOG01	Trachypithecus cristatus	28.8
CAUYOH01	Trachypithecus germaini	28.8
CAUYOI01	Saimiri macrodon	43
CAUYOJ01	Semnopithecus entellus	28.8
CAUYOK01	Presbytis comata	28.8
CAUYOL01	Cercocebus torquatus	28.8
CAUYOM01	Trachypithecus pileatus	28.8
CAUYON01	Arctocebus calabarensis	74
CAUYOO01	Trachypithecus obscurus	28.8
CAUYOP01	Allenopithecus nigroviridis	28.8
CAUYOQ01	Leontocebus fuscicollis	43
CAUYOR01	Callimico goeldii	43
CAUYOS01	Alouatta belzebul	43
CAUYOT01	Hylobates agilis	19.5
CAUYOU01	Hapalemur griseus	74
CAUYOV01	Trachypithecus phayrei crepuscula	28.8
CAUYOW01	Cebus unicolor	43
CAUYOX01	Avahi peyrierasi	74
CAUYOY01	Cheirogaleus medius	74
CAUYOZ01	Allochrocebus lhoesti	28.8
CAUYPA01	Saguinus geoffroyi	43
CAUYPB01	Alouatta seniculus puruensis	43
CAUYPC01	Saimiri oerstedii	43
CAUYPD01	Trachypithecus auratus	28.8
CAUYPE01	Macaca siberu	28.8
CAUYPF01	Hylobates klossii	19.5
CAUYPG01	Trachypithecus johnii	28.8
CAUYPH01	Eulemur mongoz	74
CAUYPI01	Saguinus bicolor	43
CAUYPJ01	Macaca fascicularis	28.8
CAUYPK01	Loris lydekkerianus	74
CAUYPL01	Piliocolobus gordonorum	28.8
CAUYPM01	Trachypithecus poliocephalus	28.8
CAUYPN01	Semnopithecus priam	28.8
CAUYPO01	Cheirogaleus major	74
CAUYPP01	Eulemur rufus	74
CAUYPQ01	Alouatta juara	43
CAUYPR01	Cercopithecus ascanius	28.8
CAUYPS01	Leontopithecus chrysomelas	43
CAUYPT01	Callithrix kuhlii	43
CAUYPU01	Saguinus mystax	43
CAUYPV01	Semnopithecus schistaceus	28.8
CAUYPW01	Macaca fuscata fuscata	28.8
CAUYPX01	Callithrix geoffroyi	43
CAUYPY01	Macaca cyclopis	28.8
CAUYPZ01	Piliocolobus badius	28.8
CAUYQA01	Leontopithecus rosalia	43
CAUYQB01	Saguinus bicolor	43
CAUYQC01	Rhinopithecus bieti	28.8
CAUYQD01	Tarsius lariang	69
CAUYQE01	Macaca thibetana	28.8
CAUYQF01	Trachypithecus phayrei	28.8
CAUYQG01	Tarsius wallacei	69
CAUYQH01	Nycticebus coucang	74
CAUYQI01	Hapalemur griseus alaotrensis	74
CAUYQJ01	Aotus griseimembra	43
CAUYQK01	Cheracebus lugens	43
CAUYQL01	Nomascus annamensis	19.5
CAUYQM01	Cephalopachus bancanus	69
CAUYQN01	Papio ursinus	28.8
CAUYQO01	Nomascus gabriellae	19.5
CAUYQP01	Plecturocebus cupreus	43
CAUYQQ01	Mico humilis	43
CAUYQR01	Varecia variegata	74
CAUYQS01	Otolemur crassicaudatus	74
CAUYQT01	Plecturocebus grovesi	43
CAUYQU01	Cheracebus regulus	43
CAUYQV01	Galagoides demidoff	74
CAUYQW01	Mico humeralifer	43
CAUYQX01	Cheracebus torquatus	43
CAUYQY01	Propithecus deckenii coronatus	74
CAUYQZ01	Cercopithecus neglectus	28.8
CAUYRB01	Propithecus perrieri	74
CAUYRC01	Cercopithecus campbelli lowei	28.8
CAUYRH01	Perodicticus potto	74
CAUYRI01	Plecturocebus bernhardi	43
CAUYRK01	Perodicticus potto ibeanus	74
CAUYRL01	Papio cynocephalus	28.8
CAUYRM01	Cebus olivaceus	43
CAUYRN01	Sapajus apella macrocephalus	43
CAUYRP01	Saguinus inustus	43
CAUYRQ01	Colobus polykomos	28.8
CAUYRR01	Aotus trivirgatus	43
CAUYRS01	Piliocolobus kirkii	28.8
CAUYRT01	Lepilemur ruficaudatus	74
CAUYRU01	Cercopithecus hamlyni	28.8
CAUYRV01	Trachypithecus francoisi	28.8
CAUYRW01	Lepilemur dorsalis	74
CAUYRX01	Cercopithecus diana	28.8
CAUYRY01	Eulemur rubriventer	74
CAUYRZ01	Pithecia chrysocephala	43
CAUYSA01	Nasalis larvatus	28.8
CAUYSB01	Macaca maura	28.8
CAUYSC01	Ateles chamek	43
CAUYSD01	Eulemur macaco	74
CAUYSE01	Hylobates muelleri abbotti	19.5
CAUYSF01	Eulemur flavifrons	74
CAUYSG01	Eulemur coronatus	74
CAUYSH01	Allochrocebus preussi	28.8
CAUYSI01	Pithecia mittermeieri	43
CAUYSJ01	Eulemur fulvus collaris	74
CAUYSK01	Avahi laniger	74
CAUYSL01	Propithecus edwardsi	74
CAUYSM01	Saguinus oedipus	43
CAUYSN01	Cebuella niveiventris	43
CAUYSO01	Propithecus diadema	74
CAUYSP01	Nomascus concolor	19.5
CAUYSQ01	Saguinus imperator	43
CAUYSR01	Saguinus labiatus	43
CAUYSS01	Cercopithecus pogonias	28.8
CAUYST01	Trachypithecus vetulus	28.8
CAUYSU01	Cercopithecus nictitans	28.8
CAUYSW01	Cercopithecus petaurista	28.8
CAUYSX01	Cebuella pygmaea	43
CAUYSY01	Hapalemur griseus meridionalis	74
CAUYTA01	Propithecus verreauxi	74
CAUYTB01	Gorilla beringei	8.6
CAUYTD01	Hapalemur occidentalis	74
CAUYTE01	Alouatta belzebul	43
CAUYTF01	Hapalemur griseus	74
CAUYTG01	Chlorocebus pygerythrus	28.8
CAUYTH01	Plecturocebus dubius	43
CAUYTI01	Galago senegalensis	74
CAUYTJ01	Plecturocebus hoffmannsi	43
CAUYTN01	Plecturocebus caligatus	43
CAUYTP01	Plecturocebus miltoni	43
CAUYTQ01	Allochrocebus solatus	28.8
CAUYTR01	Pithecia pissinatti	43
CAUYTS01	Alouatta discolor	43
CAUYTU01	Indri indri	74
CAUYTV01	Presbytis melalophos mitrata	28.8
CAUYUD01	Alouatta caraya	43
CAUYUF01	Cercopithecus cephus	28.8
CAUYUG01	Leontocebus fuscicollis	43
CAUYUH01	Leontocebus nigricollis	43

### Sheet: Heatmap_effective_identity
ID	MYA	TP53	Ferritin	SCHLAP1 (full)	SCHLAP1 (Exon 1)	SCHLAP1 (Exon 2)	SCHLAP1 (Exon 3)
CAUYTB01	8.6	43.5518	96.2044	60.3694	95.0154	97.89	98.2061
CAUYNF01	19.5	71.259	98.09	54.8461	92.6093	95.79	93.6067
CAUYNX01	19.5	78.1686	95.2582	53.2733	93.49	95.79	92.7575
CAUYOT01	19.5	77.4622	87.6132	53.2533	93.49	95.79	92.3211
CAUYPF01	19.5	71.259	94.3121	55.3294	93.49	95.79	94.1945
CAUYQL01	19.5	78.1686	94.26	58.0789	91.1245	94.74	93.4513
CAUYQO01	19.5	77.9874	94.3712	52.7875	91.4578	94.74	92.0187
CAUYSE01	19.5	78.1686	95.2582	56.3394	93.2	95.79	93.0529
CAUYSP01	19.5	71.259	94.3712	52.8873	91.4384	95.79	92.1763
CAUYMV01	28.8	67.1657	91.9565	56.0192	85.562	93.6859	91.1486
CAUYMZ01	28.8	67.811	93.3299	55.1033	84.4473	93.6859	90.5798
CAUYND01	28.8	81.6918	89.5752	54.3789	85.038	93.6859	89.236
CAUYNG01	28.8	67.811	89.2658	42.3794	84.7417	93.6859	89.9951
CAUYNJ01	28.8	81.6918	91.9565	55.1922	86.1473	92.637	90.7259
CAUYNL01	28.8	81.6918	91.9565	15.922	85.0447	93.6859	90.8624
CAUYNM01	28.8	67.1657	91.9565	55.4482	86.6862	93.6859	91.1486
CAUYNO01	28.8	67.1657	91.0103	55.1811	86.6862	93.6859	90.7094
CAUYNP01	28.8	66.5288	93.3757	52.3533	84.1522	95.7935	90.712
CAUYNQ01	28.8	66.5288	92.4296	52.3974	84.4456	95.7935	90.0146
CAUYNT01	28.8	81.6918	91.9565	54.0617	86.1686	91.5782	88.8502
CAUYNU01	28.8	67.1657	91.4834	55.2701	85.2641	93.6859	90.8558
CAUYNV01	28.8	80.9876	93.3757	51.7741	84.1522	95.7935	90.712
CAUYNW01	28.8	81.6918	94.74	51.8232	67.6048	94.7347	90.0025
CAUYNZ01	28.8	82.3961	85.2355	55.2701	87.3398	93.6859	90.8558
CAUYOA01	28.8	67.1657	91.9565	52.044	86.9814	95.7935	90.4264
CAUYOF01	28.8	66.5288	93.3757	53.0697	84.4456	95.7935	90.7094
CAUYOG01	28.8	65.8919	95.22	53.1419	85.2762	95.7935	90.8488
CAUYOH01	28.8	65.2467	94.26	52.4395	86.3862	95.7935	90.8586
CAUYOJ01	28.8	66.5288	92.9027	53.3076	85.562	95.7935	91.1421
CAUYOK01	28.8	81.6918	91.9433	51.3321	86.6825	94.7347	89.118
CAUYOL01	28.8	67.811	91.9565	55.8373	85.5646	93.6859	90.8558
CAUYOM01	28.8	80.9876	93.3757	52.7729	68.3859	95.7935	91.1351
CAUYOO01	28.8	79.5791	93.3757	52.8315	84.4456	95.7935	90.4166
CAUYOP01	28.8	80.9876	91.9565	53.6321	86.0978	94.7347	88.142
CAUYOV01	28.8	80.2834	91.4673	52.9109	86.1655	95.7935	90.4166
CAUYOZ01	28.8	80.9876	90.4736	54.8308	84.8169	91.5782	89.9706
CAUYPD01	28.8	80.2834	92.9027	53.1419	84.9636	95.7935	90.8488
CAUYPE01	28.8	81.6918	91.9565	55.187	85.8002	93.6859	90.4433
CAUYPG01	28.8	80.9876	92.4296	52.2028	86.977	95.7935	90.4264
CAUYPJ01	28.8	67.1657	91.9565	55.0974	85.2641	92.637	90.57
CAUYPL01	28.8	82.3961	91.8968	52.4578	86.3862	95.7935	89.7083
CAUYPM01	28.8	66.5288	93.3757	53.2281	84.3804	95.7935	90.9955
CAUYPN01	28.8	80.9876	91.0177	52.2413	67.6048	95.7935	89.718
CAUYPR01	28.8	66.5288	91.0103	54.2266	85.562	91.5752	89.1268
CAUYPV01	28.8	80.9876	93.3757	52.2111	67.078	95.7935	90.4336
CAUYPW01	28.8	81.6918	90.9513	55.2752	85.5639	93.6859	90.8624
CAUYPY01	28.8	81.6918	91.9565	54.7593	85.5585	93.6859	89.7025
CAUYPZ01	28.8	76.0245	93.3757	40.9834	65.9153	95.7935	89.7083
CAUYQC01	28.8	81.6918	91.9888	52.0638	86.6825	95.7935	90.4362
CAUYQE01	28.8	67.1657	89.1168	55.1811	86.159	93.6859	90.7094
CAUYQF01	28.8	79.5791	93.3757	52.2822	86.3862	95.7935	90.5728
CAUYQN01	28.8	82.3961	92.3409	55.3591	85.562	93.6859	91.0022
CAUYQZ01	28.8	80.2834	91.9565	6.61475	85.0447	90.5294	90.1315
CAUYRC01	28.8	65.8919	92.8797	54.5758	86.0919	91.5782	89.7009
CAUYRL01	28.8	67.811	89.583	55.092	86.2335	93.6859	90.563
CAUYRQ01	28.8	42.2503	91.9565	49.6966	86.9787	95.7935	86.1056
CAUYRS01	28.8	41.6089	93.8488	52.5369	86.3862	95.7935	89.854
CAUYRU01	28.8	42.2503	94.26	54.4929	86.6862	91.5782	89.5647
CAUYRV01	28.8	66.5288	90.0589	53.2281	85.5083	95.7935	90.9955
CAUYRX01	28.8	67.1657	91.9565	54.1443	86.3978	91.5782	88.9878
CAUYSA01	28.8	67.1657	91.9486	51.8146	85.3333	95.7935	89.9951
CAUYSB01	28.8	67.1657	91.9565	55.4482	85.5585	93.6859	91.1486
CAUYSH01	28.8	80.9876	90.9513	54.7749	84.5293	92.637	89.4119
CAUYSS01	28.8	65.2467	91.9565	54.9139	84.1624	91.5782	90.2702
CAUYST01	28.8	80.9876	92.4296	53.1558	86.3862	95.7935	90.8558
CAUYSU01	28.8	80.2834	91.4834	54.6646	86.6862	93.6859	89.8468
CAUYSW01	28.8	66.5288	88.7671	54.4157	86.6862	93.6859	89.434
CAUYTG01	28.8	41.6089	91.9565	54.3214	85.3532	92.637	89.2809
CAUYTQ01	28.8	41.6089	91.4834	54.2328	83.9781	92.637	89.1351
CAUYTV01	28.8	67.1657	91.9433	51.1132	86.1527	95.7935	88.698
CAUYUF01	28.8	66.5288	86.3568	54.3154	86.0919	93.6859	89.2728
CAUYLE01	43	88.7373	91.9565	8.83299	8.31981	91.5782	84.4919
CAUYLF01	43	88.7373	91.9565	8.84352	8.31981	91.5782	84.3467
CAUYLG01	43	88.7373	91.9565	8.84352	8.68358	91.5782	84.4919
CAUYLL01	43	84.8445	93.78	9.16333	8.28637	91.5782	84.4919
CAUYLM01	43	82.7991	91.4834	40.5473	16.0744	92.637	84.7877
CAUYLY01	43	81.4291	90.5471	40.8756	12.3684	93.6859	85.9
CAUYLZ01	43	89.4421	86.3985	40.5319	19.4133	92.637	84.6274
CAUYMA01	43	80.7441	90.5471	40.8135	20.3287	93.6859	85.7543
CAUYMB01	43	84.1595	91.9565	40.6114	5.83797	92.637	84.9413
CAUYMC01	43	84.1595	85.9392	39.5778	4.96183	92.637	84.4816
CAUYMD01	43	81.4291	94.74	39.4409	21.7575	90.5294	82.0338
CAUYME01	43	86.6229	90.074	40.7445	11.0722	93.6859	85.6086
CAUYMF01	43	84.1595	90.91	40.4084	4.96183	92.637	84.3359
CAUYMO01	43	90.1469	90.6155	39.5299	7.49988	92.637	84.5061
CAUYMR01	43	83.4745	89.2333	49.6666	23.9432	88.4217	85.3309
CAUYMY01	43	82.7991	88.3009	49.508	31.1855	87.3728	85.0399
CAUYNB01	43	88.0294	89.6837	40.9463	20.4267	92.637	86.0327
CAUYNC01	43	84.1595	91.9565	41.7654	7.62239	92.637	84.7962
CAUYNH01	43	86.6229	89.6009	49.0248	20.8847	90.5294	83.8184
CAUYNI01	43	87.3277	87.8347	50.387	23.2489	92.637	86.4829
CAUYNK01	43	75.3873	89.6009	40.5851	3.64944	89.4805	85.0399
CAUYNN01	43	83.4745	90.5471	40.5473	21.7575	92.637	84.7877
CAUYNR01	43	88.0325	87.7677	48.104	25.8281	89.4805	81.0126
CAUYNS01	43	85.9181	87.3267	49.9905	19.0431	91.5782	86.3372
CAUYNY01	43	82.7991	87.2946	49.2701	10.0422	89.4805	83.1845
CAUYOB01	43	80.3036	87.7121	40.1383	13.0956	89.4805	85.1854
CAUYOD01	43	79.6394	90.074	40.2071	27.4028	89.4805	85.1854
CAUYOE01	43	82.1141	87.3684	49.9905	23.2489	91.5782	86.3372
CAUYOI01	43	75.3873	88.6537	40.2071	3.64944	89.4805	85.1854
CAUYOQ01	43	88.0937	85.0505	45.8738	5.61255	91.5782	79.4801
CAUYOR01	43	88.0325	85.9392	49.4406	8.06254	89.4805	83.6316
CAUYOS01	43	88.0294	87.8347	49.6895	20.5523	91.5782	86.6287
CAUYOW01	43	86.6229	87.8347	40.6623	20.2931	92.637	85.748
CAUYPA01	43	88.7373	85.4695	31.6833	18.44	90.5294	55.6428
CAUYPB01	43	80.7441	87.3684	49.9905	23.2489	91.5782	86.3372
CAUYPC01	43	80.3036	90.5471	40.1383	13.8512	89.4805	85.0399
CAUYPI01	43	83.4745	84.0563	9.35475	7.67861	91.5782	55.5115
CAUYPQ01	43	86.6229	86.3985	41.4902	23.2493	91.5782	86.3372
CAUYPS01	43	80.7441	87.8347	49.508	11.6173	91.5782	84.7825
CAUYPT01	43	82.7991	85.0327	46.7389	10.4429	91.5782	80.5486
CAUYPU01	43	88.0325	87.8347	31.4485	18.44	91.5782	55.0477
CAUYPX01	43	87.3277	87.3684	49.4406	10.2742	90.5294	83.8915
CAUYQA01	43	80.0591	87.8347	49.508	25.6684	91.5782	84.7825
CAUYQB01	43	83.4745	87.8347	32.7405	26.8165	91.5782	55.6428
CAUYQJ01	43	86.6229	89.4728	49.8652	30.9214	87.3728	84.6454
CAUYQK01	43	82.1141	94.74	38.3113	16.6112	91.5782	81.7387
CAUYQP01	43	90.1469	91.0864	39.4683	26.1602	92.637	84.3611
CAUYQQ01	43	88.0325	89.4685	49.6666	10.0001	90.5294	83.9108
CAUYQT01	43	83.4745	90.5252	39.5983	26.0537	91.5782	84.6512
CAUYQU01	43	82.7991	93.78	39.2515	21.7575	90.5294	81.5959
CAUYQW01	43	88.0325	89.9462	49.203	26.286	89.4805	83.4556
CAUYQX01	43	88.0325	93.3	38.7252	21.7575	90.5294	81.891
CAUYRI01	43	84.1595	91.9565	40.6114	7.49988	91.5782	84.9413
CAUYRM01	43	82.1141	89.1168	40.0514	15.8074	92.637	85.073
CAUYRN01	43	85.2132	90.074	40.147	7.1255	91.5782	84.7825
CAUYRP01	43	88.7373	86.0668	31.5217	7.51044	91.5782	55.1943
CAUYRR01	43	82.7991	88.3009	50.1491	23.9432	87.3728	85.1854
CAUYRZ01	43	90.1469	86.8674	40.6006	27.8726	92.637	84.7775
CAUYSC01	43	81.4291	90.5471	41.0533	11.0722	93.6859	86.3246
CAUYSI01	43	89.4421	90.91	40.5319	16.9549	92.637	84.6274
CAUYSM01	43	83.4745	86.4457	31.6833	12.8929	90.5294	55.6428
CAUYSN01	43	89.4395	89.9976	47.4547	10.1903	89.4805	80.0576
CAUYSQ01	43	88.0325	85.6029	31.5949	17.0227	91.5782	55.3408
CAUYSR01	43	83.4745	85.6029	31.5217	14.2399	91.5782	55.1943
CAUYSX01	43	74.7584	89.9462	47.2214	16.3654	90.5294	79.6306
CAUYTE01	43	87.3277	87.3684	49.8253	18.8362	91.5782	86.0458
CAUYTH01	43	90.1469	90.6155	40.4882	22.7769	92.637	84.3611
CAUYTJ01	43	90.1469	92.4296	40.6114	8.00169	92.637	84.9413
CAUYTN01	43	90.1469	90.1447	38.9572	7.49988	92.637	83.1311
CAUYTP01	43	88.7373	91.9565	40.4882	19.4842	92.637	84.9413
CAUYTR01	43	84.1595	87.8347	39.6396	9.12918	92.637	84.6274
CAUYTS01	43	82.1493	87.3267	49.6895	23.2489	91.5782	86.6287
CAUYUD01	43	81.4291	87.8347	53.8068	23.4362	91.5782	86.4829
CAUYUG01	43	87.394	87.3684	31.2244	12.6101	91.5782	54.761
CAUYUH01	43	81.5098	86.9022	47.6208	3.48076	91.5782	78.6657
CAUYQD01	69	63.6481	68.972	6.55312	15.8129	59.3544	9.99824
CAUYQG01	69	71.1281	64.258	19.2623	15.4051	57.2166	31.983
CAUYQM01	69	69.7152	72.9233	3.71281	39.2	62.9063	5.8979
CAUYLW01	74	67.6112	82.0035	4.10583	13.6005	83.1576	22.6272
CAUYML01	74	58.8434	75.2838	17.1039	9.09361	49.5702	30.6279
CAUYMN01	74	56.2935	76.14	3.53257	7.65353	81.0499	9.95554
CAUYMP01	74	51.6301	82.0035	13.5044	11.8355	81.0499	33.7659
CAUYMX01	74	78.8666	74.9199	3.75439	12.9953	79.3398	9.47796
CAUYNA01	74	46.0052	82.9176	18.3959	7.89108	78.312	22.3312
CAUYNE01	74	46.2372	83.3746	14.7467	32.2314	81.0499	21.3398
CAUYOC01	74	79.5753	68.797	3.77568	26.4682	83.1576	10.6748
CAUYON01	74	58.2318	81.4131	9.57527	11.6203	71.5772	15.2842
CAUYOU01	74	43.6782	83.3746	19.2861	5.90225	79.3398	33.7568
CAUYOX01	74	74.8634	68.15	18.7622	8.94489	81.4053	21.2431
CAUYOY01	74	59.4654	75.6711	19.8656	8.51008	65.2575	22.9647
CAUYPH01	74	33.0043	81.6564	4.95802	7.89108	78.312	8.86118
CAUYPK01	74	37.3101	78.5443	19.7605	26.556	67.9822	38.0823
CAUYPO01	74	28.0855	75.6711	21.3833	12.4869	35.0038	37.3492
CAUYPP01	74	40.5591	82.9176	14.9558	32.4658	78.312	22.0374
CAUYQH01	74	37.3101	74.7215	5.62831	17.3552	63.8128	15.3465
CAUYQI01	74	24.4346	82.9176	3.47817	4.34145	81.0499	7.38199
CAUYQR01	74	67.6112	82.0035	3.23683	13.6005	82.1087	11.7564
CAUYQS01	74	44.2034	77.7595	8.13229	14.809	70.52	21.5078
CAUYQV01	74	28.7839	77.3163	13.1666	5.11136	72.6246	18.0369
CAUYQY01	74	79.5753	78.2247	20.7379	19.4175	80.3775	34.9294
CAUYRB01	74	80.2744	78.2247	3.76863	19.9084	83.1576	6.03104
CAUYRH01	74	35.0708	65.519	24.7128	13.4514	66.8974	37.4887
CAUYRK01	74	51.5094	80.8973	23.5956	12.4861	67.362	35.9188
CAUYRT01	74	43.5518	75.8342	3.9695	10.1825	80.3775	24.7094
CAUYRW01	74	56.2935	76.5995	3.81475	5.36424	82.1087	9.55083
CAUYRY01	74	30.0388	82.9176	12.4202	16.4452	77.2842	32.1673
CAUYSD01	74	36.6443	87.7611	19.7195	20.4156	80.0011	34.5111
CAUYSF01	74	22.0908	87.7611	18.1472	4.95749	80.0011	20.7087
CAUYSG01	74	51.5765	82.4605	12.4229	33.2308	78.9522	31.8786
CAUYSJ01	74	37.6246	82.4605	13.6142	20.6146	81.0499	34.064
CAUYSK01	74	42.5685	74.5917	2.75857	4.22384	83.1576	6.10389
CAUYSL01	74	59.4654	77.7631	19.0839	19.9084	79.3398	33.3463
CAUYSO01	74	80.2744	78.2247	17.5918	19.9084	82.1087	23.8876
CAUYSY01	74	44.2855	83.3746	20.134	4.7886	79.3398	25.0463
CAUYTA01	74	79.5753	68.797	18.2208	32.545	83.1576	23.79
CAUYTD01	74	44.2855	83.3746	7.80266	5.75957	78.312	8.59349
CAUYTF01	74	31.6362	83.3746	13.3859	10.5882	81.0499	33.6104
CAUYTI01	74	32.0577	76.8731	6.74955	6.54031	59.6496	13.1045
CAUYTU01	74	80.2744	77.0684	21.717	13.8211	52.69	34.1141

### Sheet: TP53
ID	Species	MYA	Identity	Coverage	Mismatches	ID	Effective Identity
CAUYTB01	Gorilla beringei	8.6	46.15	94.37	68	180	43.5518
CAUYNF01	Nomascus siki	19.5	90.35	78.87	9	104	71.259		Average of Effective Identity	Column Labels									Row Labels	Average of Effective Identity	StdDev of Effective Identity	Count of Effective Identity
CAUYNX01	Hylobates muelleri	19.5	97.37	80.28	3	1	78.1686		Row Labels	8.6	19.5	28.8	43	69	74	(blank)	Grand Total		8.6	43.5518	#DIV/0!	1
CAUYOT01	Hylobates agilis	19.5	96.49	80.28	4	3	77.4622		CAUYLE01				88.7373				88.7373		19.5	75.4666	3.49183	8
CAUYPF01	Hylobates klossii	19.5	90.35	78.87	9	106	71.259		CAUYLF01				88.7373				88.7373		28.8	71.4474	11.221	62
CAUYQL01	Nomascus annamensis	19.5	97.37	80.28	3	4	78.1686		CAUYLG01				88.7373				88.7373		43	84.9378	3.70751	75
CAUYQO01	Nomascus gabriellae	19.5	82.64	94.37	15	5	77.9874		CAUYLL01				84.8445				84.8445		69	68.1638	3.974	3
CAUYSE01	Hylobates muelleri abbotti	19.5	97.37	80.28	3	2	78.1686		CAUYLM01				82.7991				82.7991		74	50.7628	17.8705	41
CAUYSP01	Nomascus concolor	19.5	90.35	78.87	9	105	71.259		CAUYLW01						67.6112		67.6112		(blank)
CAUYMV01	Cercocebus atys lunulatus	28.8	80.15	83.8	14	126	67.1657		CAUYLY01				81.4291				81.4291		Grand Total	72.2796	16.8385	190
CAUYMZ01	Papio papio	28.8	80.92	83.8	13	130	67.811		CAUYLZ01				89.4421				89.4421
CAUYND01	Miopithecus ogouensis	28.8	92.8	88.03	9	7	81.6918		CAUYMA01				80.7441				80.7441
CAUYNG01	Cercocebus chrysogaster	28.8	80.92	83.8	13	131	67.811		CAUYMB01				84.1595				84.1595
CAUYNJ01	Macaca tonkeana	28.8	92.8	88.03	9	12	81.6918		CAUYMC01				84.1595				84.1595
CAUYNL01	Macaca arctoides	28.8	92.8	88.03	9	13	81.6918		CAUYMD01				81.4291				81.4291
CAUYNM01	Macaca nigra	28.8	80.15	83.8	14	134	67.1657		CAUYME01				86.6229				86.6229
CAUYNO01	Macaca radiata	28.8	80.15	83.8	14	135	67.1657		CAUYMF01				84.1595				84.1595
CAUYNP01	Trachypithecus laotum	28.8	79.39	83.8	15	141	66.5288		CAUYML01						58.8434		58.8434
CAUYNQ01	Semnopithecus hypoleucos	28.8	79.39	83.8	15	142	66.5288		CAUYMN01						56.2935		56.2935
CAUYNT01	Cercopithecus roloway	28.8	92.8	88.03	9	8	81.6918		CAUYMO01				90.1469				90.1469
CAUYNU01	Macaca leonina	28.8	80.15	83.8	14	136	67.1657		CAUYMP01						51.6301		51.6301
CAUYNV01	Trachypithecus geei	28.8	92	88.03	10	20	80.9876		CAUYMR01				83.4745				83.4745
CAUYNW01	Pygathrix cinerea	28.8	92.8	88.03	9	26	81.6918		CAUYMV01			67.1657					67.1657
CAUYNZ01	Papio kindae	28.8	93.6	88.03	8	9	82.3961		CAUYMX01						78.8666		78.8666
CAUYOA01	Pygathrix nigripes	28.8	80.15	83.8	14	127	67.1657		CAUYMY01				82.7991				82.7991
CAUYOF01	Trachypithecus hatinhensis	28.8	79.39	83.8	15	143	66.5288		CAUYMZ01			67.811					67.811
CAUYOG01	Trachypithecus cristatus	28.8	78.63	83.8	16	147	65.8919		CAUYNA01						46.0052		46.0052
CAUYOH01	Trachypithecus germaini	28.8	77.86	83.8	17	148	65.2467		CAUYNB01				88.0294				88.0294
CAUYOJ01	Semnopithecus entellus	28.8	79.39	83.8	15	144	66.5288		CAUYNC01				84.1595				84.1595
CAUYOK01	Presbytis comata	28.8	92.8	88.03	9	27	81.6918		CAUYND01			81.6918					81.6918
CAUYOL01	Cercocebus torquatus	28.8	80.92	83.8	13	132	67.811		CAUYNE01						46.2372		46.2372
CAUYOM01	Trachypithecus pileatus	28.8	92	88.03	10	21	80.9876		CAUYNF01		71.259						71.259
CAUYOO01	Trachypithecus obscurus	28.8	90.4	88.03	12	28	79.5791		CAUYNG01			67.811					67.811
CAUYOP01	Allenopithecus nigroviridis	28.8	92	88.03	10	17	80.9876		CAUYNH01				86.6229				86.6229
CAUYOV01	Trachypithecus phayrei crepuscula	28.8	91.2	88.03	11	30	80.2834		CAUYNI01				87.3277				87.3277
CAUYOZ01	Allochrocebus lhoesti	28.8	92	88.03	10	18	80.9876		CAUYNJ01			81.6918					81.6918
CAUYPD01	Trachypithecus auratus	28.8	91.2	88.03	11	31	80.2834		CAUYNK01				75.3873				75.3873
CAUYPE01	Macaca siberu	28.8	92.8	88.03	9	14	81.6918		CAUYNL01			81.6918					81.6918
CAUYPG01	Trachypithecus johnii	28.8	92	88.03	10	22	80.9876		CAUYNM01			67.1657					67.1657
CAUYPJ01	Macaca fascicularis	28.8	80.15	83.8	14	137	67.1657		CAUYNN01				83.4745				83.4745
CAUYPL01	Piliocolobus gordonorum	28.8	93.6	88.03	8	10	82.3961		CAUYNO01			67.1657					67.1657
CAUYPM01	Trachypithecus poliocephalus	28.8	79.39	83.8	15	145	66.5288		CAUYNP01			66.5288					66.5288
CAUYPN01	Semnopithecus priam	28.8	92	88.03	10	23	80.9876		CAUYNQ01			66.5288					66.5288
CAUYPR01	Cercopithecus ascanius	28.8	79.39	83.8	15	149	66.5288		CAUYNR01				88.0325				88.0325
CAUYPV01	Semnopithecus schistaceus	28.8	92	88.03	10	24	80.9876		CAUYNS01				85.9181				85.9181
CAUYPW01	Macaca fuscata fuscata	28.8	92.8	88.03	9	15	81.6918		CAUYNT01			81.6918					81.6918
CAUYPY01	Macaca cyclopis	28.8	92.8	88.03	9	16	81.6918		CAUYNU01			67.1657					67.1657
CAUYPZ01	Piliocolobus badius	28.8	80.56	94.37	18	6	76.0245		CAUYNV01			80.9876					80.9876
CAUYQC01	Rhinopithecus bieti	28.8	92.8	88.03	9	32	81.6918		CAUYNW01			81.6918					81.6918
CAUYQE01	Macaca thibetana	28.8	80.15	83.8	14	138	67.1657		CAUYNX01		78.1686						78.1686
CAUYQF01	Trachypithecus phayrei	28.8	90.4	88.03	12	29	79.5791		CAUYNY01				82.7991				82.7991
CAUYQN01	Papio ursinus	28.8	93.6	88.03	8	11	82.3961		CAUYNZ01			82.3961					82.3961
CAUYQZ01	Cercopithecus neglectus	28.8	91.2	88.03	11	34	80.2834		CAUYOA01			67.1657					67.1657
CAUYRC01	Cercopithecus campbelli lowei	28.8	78.63	83.8	16	152	65.8919		CAUYOB01				80.3036				80.3036
CAUYRL01	Papio cynocephalus	28.8	80.92	83.8	13	133	67.811		CAUYOC01						79.5753		79.5753
CAUYRQ01	Colobus polykomos	28.8	45.45	92.96	67	175	42.2503		CAUYOD01				79.6394				79.6394
CAUYRS01	Piliocolobus kirkii	28.8	44.76	92.96	68	176	41.6089		CAUYOE01				82.1141				82.1141
CAUYRU01	Cercopithecus hamlyni	28.8	45.45	92.96	67	177	42.2503		CAUYOF01			66.5288					66.5288
CAUYRV01	Trachypithecus francoisi	28.8	79.39	83.8	15	146	66.5288		CAUYOG01			65.8919					65.8919
CAUYRX01	Cercopithecus diana	28.8	80.15	83.8	14	140	67.1657		CAUYOH01			65.2467					65.2467
CAUYSA01	Nasalis larvatus	28.8	80.15	83.8	14	128	67.1657		CAUYOI01				75.3873				75.3873
CAUYSB01	Macaca maura	28.8	80.15	83.8	14	139	67.1657		CAUYOJ01			66.5288					66.5288
CAUYSH01	Allochrocebus preussi	28.8	92	88.03	10	19	80.9876		CAUYOK01			81.6918					81.6918
CAUYSS01	Cercopithecus pogonias	28.8	77.86	83.8	17	153	65.2467		CAUYOL01			67.811					67.811
CAUYST01	Trachypithecus vetulus	28.8	92	88.03	10	25	80.9876		CAUYOM01			80.9876					80.9876
CAUYSU01	Cercopithecus nictitans	28.8	91.2	88.03	11	33	80.2834		CAUYON01						58.2318		58.2318
CAUYSW01	Cercopithecus petaurista	28.8	79.39	83.8	15	150	66.5288		CAUYOO01			79.5791					79.5791
CAUYTG01	Chlorocebus pygerythrus	28.8	44.76	92.96	68	178	41.6089		CAUYOP01			80.9876					80.9876
CAUYTQ01	Allochrocebus solatus	28.8	44.76	92.96	68	179	41.6089		CAUYOQ01				88.0937				88.0937
CAUYTV01	Presbytis melalophos mitrata	28.8	80.15	83.8	14	129	67.1657		CAUYOR01				88.0325				88.0325
CAUYUF01	Cercopithecus cephus	28.8	79.39	83.8	15	151	66.5288		CAUYOS01				88.0294				88.0294
CAUYLE01	Cacajao ayresi	43	90.65	97.89	13	35	88.7373		CAUYOT01		77.4622						77.4622
CAUYLF01	Cacajao hosomi	43	90.65	97.89	13	36	88.7373		CAUYOU01						43.6782		43.6782
CAUYLG01	Cacajao melanocephalus	43	90.65	97.89	13	37	88.7373		CAUYOV01			80.2834					80.2834
CAUYLL01	Cacajao calvus	43	87.94	96.48	13	71	84.8445		CAUYOW01				86.6229				86.6229
CAUYLM01	Chiropotes israelita	43	85.82	96.48	16	86	82.7991		CAUYOX01						74.8634		74.8634
CAUYLY01	Ateles paniscus	43	84.4	96.48	18	96	81.4291		CAUYOY01						59.4654		59.4654
CAUYLZ01	Pithecia hirsuta	43	91.37	97.89	12	38	89.4421		CAUYOZ01			80.9876					80.9876
CAUYMA01	Ateles belzebuth	43	83.69	96.48	19	97	80.7441		CAUYPA01				88.7373				88.7373
CAUYMB01	Plecturocebus cinerascens	43	87.23	96.48	14	80	84.1595		CAUYPB01				80.7441				80.7441
CAUYMC01	Pithecia vanzolinii	43	87.23	96.48	14	72	84.1595		CAUYPC01				80.3036				80.3036
CAUYMD01	Cheracebus lucifer	43	84.4	96.48	18	87	81.4291		CAUYPD01			80.2834					80.2834
CAUYME01	Ateles marginatus	43	88.49	97.89	16	62	86.6229		CAUYPE01			81.6918					81.6918
CAUYMF01	Pithecia albicans	43	87.23	96.48	14	74	84.1595		CAUYPF01		71.259						71.259
CAUYMO01	Plecturocebus brunneus	43	92.09	97.89	11	41	90.1469		CAUYPG01			80.9876					80.9876
CAUYMR01	Aotus azarai	43	86.52	96.48	15	92	83.4745		CAUYPH01						33.0043		33.0043
CAUYMY01	Aotus vociferans	43	85.82	96.48	16	94	82.7991		CAUYPI01				83.4745				83.4745
CAUYNB01	Lagothrix lagotricha	43	88.65	99.3	16	64	88.0294		CAUYPJ01			67.1657					67.1657
CAUYNC01	Plecturocebus moloch	43	87.23	96.48	14	81	84.1595		CAUYPK01						37.3101		37.3101
CAUYNH01	Ateles geoffroyi	43	88.49	97.89	16	63	86.6229		CAUYPL01			82.3961					82.3961
CAUYNI01	Alouatta palliata	43	89.21	97.89	15	65	87.3277		CAUYPM01			66.5288					66.5288
CAUYNK01	Saimiri sciureus	43	82.98	90.85	12	107	75.3873		CAUYPN01			80.9876					80.9876
CAUYNN01	Chiropotes chiropotes sagulata	43	86.52	96.48	15	75	83.4745		CAUYPO01						28.0855		28.0855
CAUYNR01	Mico argentatus	43	89.93	97.89	14	47	88.0325		CAUYPP01						40.5591		40.5591
CAUYNS01	Alouatta seniculus	43	87.77	97.89	17	69	85.9181		CAUYPQ01				86.6229				86.6229
CAUYNY01	Mico argentatus	43	85.82	96.48	16	84	82.7991		CAUYPR01			66.5288					66.5288
CAUYOB01	Saimiri ustus	43	87.05	92.25	10	109	80.3036		CAUYPS01				80.7441				80.7441
CAUYOD01	Saimiri cassiquiarensis	43	86.33	92.25	11	111	79.6394		CAUYPT01				82.7991				82.7991
CAUYOE01	Alouatta macconnelli	43	85.11	96.48	17	99	82.1141		CAUYPU01				88.0325				88.0325
CAUYOI01	Saimiri macrodon	43	82.98	90.85	12	108	75.3873		CAUYPV01			80.9876					80.9876
CAUYOQ01	Leontocebus fuscicollis	43	90.65	97.18	12	58	88.0937		CAUYPW01			81.6918					81.6918
CAUYOR01	Callimico goeldii	43	89.93	97.89	14	56	88.0325		CAUYPX01				87.3277				87.3277
CAUYOS01	Alouatta belzebul	43	88.65	99.3	16	66	88.0294		CAUYPY01			81.6918					81.6918
CAUYOW01	Cebus unicolor	43	88.49	97.89	16	60	86.6229		CAUYPZ01			76.0245					76.0245
CAUYPA01	Saguinus geoffroyi	43	90.65	97.89	13	52	88.7373		CAUYQA01				80.0591				80.0591
CAUYPB01	Alouatta seniculus puruensis	43	83.69	96.48	19	101	80.7441		CAUYQB01				83.4745				83.4745
CAUYPC01	Saimiri oerstedii	43	87.05	92.25	10	110	80.3036		CAUYQC01			81.6918					81.6918
CAUYPI01	Saguinus bicolor	43	86.52	96.48	15	76	83.4745		CAUYQD01					63.6481			63.6481
CAUYPQ01	Alouatta juara	43	88.49	97.89	16	68	86.6229		CAUYQE01			67.1657					67.1657
CAUYPS01	Leontopithecus chrysomelas	43	83.69	96.48	19	90	80.7441		CAUYQF01			79.5791					79.5791
CAUYPT01	Callithrix kuhlii	43	85.82	96.48	16	85	82.7991		CAUYQG01					71.1281			71.1281
CAUYPU01	Saguinus mystax	43	89.93	97.89	14	55	88.0325		CAUYQH01						37.3101		37.3101
CAUYPX01	Callithrix geoffroyi	43	89.21	97.89	15	51	87.3277		CAUYQI01						24.4346		24.4346
CAUYQA01	Leontopithecus rosalia	43	82.98	96.48	20	91	80.0591		CAUYQJ01				86.6229				86.6229
CAUYQB01	Saguinus bicolor	43	86.52	96.48	15	77	83.4745		CAUYQK01				82.1141				82.1141
CAUYQJ01	Aotus griseimembra	43	88.49	97.89	16	70	86.6229		CAUYQL01		78.1686						78.1686
CAUYQK01	Cheracebus lugens	43	85.11	96.48	17	88	82.1141		CAUYQM01					69.7152			69.7152
CAUYQP01	Plecturocebus cupreus	43	92.09	97.89	11	42	90.1469		CAUYQN01			82.3961					82.3961
CAUYQQ01	Mico humilis	43	89.93	97.89	14	48	88.0325		CAUYQO01		77.9874						77.9874
CAUYQT01	Plecturocebus grovesi	43	86.52	96.48	15	83	83.4745		CAUYQP01				90.1469				90.1469
CAUYQU01	Cheracebus regulus	43	85.82	96.48	16	89	82.7991		CAUYQQ01				88.0325				88.0325
CAUYQW01	Mico humeralifer	43	89.93	97.89	14	49	88.0325		CAUYQR01						67.6112		67.6112
CAUYQX01	Cheracebus torquatus	43	89.93	97.89	14	57	88.0325		CAUYQS01						44.2034		44.2034
CAUYRI01	Plecturocebus bernhardi	43	87.23	96.48	14	82	84.1595		CAUYQT01				83.4745				83.4745
CAUYRM01	Cebus olivaceus	43	85.11	96.48	17	95	82.1141		CAUYQU01				82.7991				82.7991
CAUYRN01	Sapajus apella macrocephalus	43	87.05	97.89	18	61	85.2132		CAUYQV01						28.7839		28.7839
CAUYRP01	Saguinus inustus	43	90.65	97.89	13	53	88.7373		CAUYQW01				88.0325				88.0325
CAUYRR01	Aotus trivirgatus	43	85.82	96.48	16	93	82.7991		CAUYQX01				88.0325				88.0325
CAUYRZ01	Pithecia chrysocephala	43	92.09	97.89	11	39	90.1469		CAUYQY01						79.5753		79.5753
CAUYSC01	Ateles chamek	43	84.4	96.48	18	98	81.4291		CAUYQZ01			80.2834					80.2834
CAUYSI01	Pithecia mittermeieri	43	91.37	97.89	12	40	89.4421		CAUYRB01						80.2744		80.2744
CAUYSM01	Saguinus oedipus	43	86.52	96.48	15	78	83.4745		CAUYRC01			65.8919					65.8919
CAUYSN01	Cebuella niveiventris	43	90.07	99.3	14	50	89.4395		CAUYRH01						35.0708		35.0708
CAUYSQ01	Saguinus imperator	43	89.93	97.89	14	54	88.0325		CAUYRI01				84.1595				84.1595
CAUYSR01	Saguinus labiatus	43	86.52	96.48	15	79	83.4745		CAUYRK01						51.5094		51.5094
CAUYSX01	Cebuella pygmaea	43	80.42	92.96	17	125	74.7584		CAUYRL01			67.811					67.811
CAUYTE01	Alouatta belzebul	43	89.21	97.89	15	67	87.3277		CAUYRM01				82.1141				82.1141
CAUYTH01	Plecturocebus dubius	43	92.09	97.89	11	43	90.1469		CAUYRN01				85.2132				85.2132
CAUYTJ01	Plecturocebus hoffmannsi	43	92.09	97.89	11	45	90.1469		CAUYRP01				88.7373				88.7373
CAUYTN01	Plecturocebus caligatus	43	92.09	97.89	11	44	90.1469		CAUYRQ01			42.2503					42.2503
CAUYTP01	Plecturocebus miltoni	43	90.65	97.89	13	46	88.7373		CAUYRR01				82.7991				82.7991
CAUYTR01	Pithecia pissinatti	43	87.23	96.48	14	73	84.1595		CAUYRS01			41.6089					41.6089
CAUYTS01	Alouatta discolor	43	83.92	97.89	19	102	82.1493		CAUYRT01						43.5518		43.5518
CAUYUD01	Alouatta caraya	43	84.4	96.48	18	100	81.4291		CAUYRU01			42.2503					42.2503
CAUYUG01	Leontocebus fuscicollis	43	89.93	97.18	13	59	87.394		CAUYRV01			66.5288					66.5288
CAUYUH01	Leontocebus nigricollis	43	85.11	95.77	16	103	81.5098		CAUYRW01						56.2935		56.2935
CAUYQD01	Tarsius lariang	69	80.7	78.87	20	124	63.6481		CAUYRX01			67.1657					67.1657
CAUYQG01	Tarsius wallacei	69	88.6	80.28	13	122	71.1281		CAUYRY01						30.0388		30.0388
CAUYQM01	Cephalopachus bancanus	69	86.84	80.28	15	123	69.7152		CAUYRZ01				90.1469				90.1469
CAUYLW01	Varecia rubra	74	84.96	79.58	17	112	67.6112		CAUYSA01			67.1657					67.1657
CAUYML01	Mirza zaza	74	65.28	90.14	34	154	58.8434		CAUYSB01			67.1657					67.1657
CAUYMN01	Lepilemur ankaranensis	74	62.94	89.44	37	157	56.2935		CAUYSC01				81.4291				81.4291
CAUYMP01	Eulemur sanfordi	74	56.83	90.85	50	168	51.6301		CAUYSD01						36.6443		36.6443
CAUYMX01	Lepilemur septentrionalis	74	82.35	95.77	24	120	78.8666		CAUYSE01		78.1686						78.1686
CAUYNA01	Eulemur fulvus	74	57.81	79.58	39	167	46.0052		CAUYSF01						22.0908		22.0908
CAUYNE01	Eulemur albifrons	74	52.11	88.73	52	169	46.2372		CAUYSG01						51.5765		51.5765
CAUYOC01	Propithecus tattersalli	74	83.09	95.77	23	114	79.5753		CAUYSH01			80.9876					80.9876
CAUYON01	Arctocebus calabarensis	74	66.15	88.03	39	161	58.2318		CAUYSI01				89.4421				89.4421
CAUYOU01	Hapalemur griseus	74	55.38	78.87	40	170	43.6782		CAUYSJ01						37.6246		37.6246
CAUYOX01	Avahi peyrierasi	74	78.17	95.77	25	121	74.8634		CAUYSK01						42.5685		42.5685
CAUYOY01	Cheirogaleus medius	74	65.97	90.14	33	155	59.4654		CAUYSL01						59.4654		59.4654
CAUYPH01	Eulemur mongoz	74	46.4	71.13	43	188	33.0043		CAUYSM01				83.4745				83.4745
CAUYPK01	Loris lydekkerianus	74	55.77	66.9	37	163	37.3101		CAUYSN01				89.4395				89.4395
CAUYPO01	Cheirogaleus major	74	39.1	71.83	50	186	28.0855		CAUYSO01						80.2744		80.2744
CAUYPP01	Eulemur rufus	74	49.65	81.69	46	189	40.5591		CAUYSP01		71.259						71.259
CAUYQH01	Nycticebus coucang	74	55.77	66.9	37	164	37.3101		CAUYSQ01				88.0325				88.0325
CAUYQI01	Hapalemur griseus alaotrensis	74	55.07	44.37	25	159	24.4346		CAUYSR01				83.4745				83.4745
CAUYQR01	Varecia variegata	74	84.96	79.58	17	113	67.6112		CAUYSS01			65.2467					65.2467
CAUYQS01	Otolemur crassicaudatus	74	65.38	67.61	28	165	44.2034		CAUYST01			80.9876					80.9876
CAUYQV01	Galagoides demidoff	74	39.68	72.54	53	185	28.7839		CAUYSU01			80.2834					80.2834
CAUYQY01	Propithecus deckenii coronatus	74	83.09	95.77	23	115	79.5753		CAUYSW01			66.5288					66.5288
CAUYRB01	Propithecus perrieri	74	83.82	95.77	22	117	80.2744		CAUYSX01				74.7584				74.7584
CAUYRH01	Perodicticus potto	74	54.13	64.79	33	162	35.0708		CAUYSY01						44.2855		44.2855
CAUYRK01	Perodicticus potto ibeanus	74	60.45	85.21	40	173	51.5094		CAUYTA01						79.5753		79.5753
CAUYRT01	Lepilemur ruficaudatus	74	46.15	94.37	68	182	43.5518		CAUYTB01	43.5518							43.5518
CAUYRW01	Lepilemur dorsalis	74	62.94	89.44	37	158	56.2935		CAUYTD01						44.2855		44.2855
CAUYRY01	Eulemur rubriventer	74	41.41	72.54	50	183	30.0388		CAUYTE01				87.3277				87.3277
CAUYSD01	Eulemur macaco	74	53.1	69.01	38	174	36.6443		CAUYTF01						31.6362		31.6362
CAUYSF01	Eulemur flavifrons	74	31.37	70.42	52	190	22.0908		CAUYTG01			41.6089					41.6089
CAUYSG01	Eulemur coronatus	74	61.03	84.51	37	166	51.5765		CAUYTH01				90.1469				90.1469
CAUYSJ01	Eulemur fulvus collaris	74	52.38	71.83	47	184	37.6246		CAUYTI01						32.0577		32.0577
CAUYSK01	Avahi laniger	74	45.45	93.66	68	181	42.5685		CAUYTJ01				90.1469				90.1469
CAUYSL01	Propithecus edwardsi	74	65.97	90.14	33	156	59.4654		CAUYTN01				90.1469				90.1469
CAUYSO01	Propithecus diadema	74	83.82	95.77	22	118	80.2744		CAUYTP01				88.7373				88.7373
CAUYSY01	Hapalemur griseus meridionalis	74	56.15	78.87	39	171	44.2855		CAUYTQ01			41.6089					41.6089
CAUYTA01	Propithecus verreauxi	74	83.09	95.77	23	116	79.5753		CAUYTR01				84.1595				84.1595
CAUYTD01	Hapalemur occidentalis	74	56.15	78.87	39	172	44.2855		CAUYTS01				82.1493				82.1493
CAUYTF01	Hapalemur griseus	74	69.12	45.77	18	160	31.6362		CAUYTU01						80.2744		80.2744
CAUYTI01	Galago senegalensis	74	44.63	71.83	48	187	32.0577		CAUYTV01			67.1657					67.1657
CAUYTU01	Indri indri	74	83.82	95.77	22	119	80.2744		CAUYUD01				81.4291				81.4291
									CAUYUF01			66.5288					66.5288
									CAUYUG01				87.394				87.394
									CAUYUH01				81.5098				81.5098
									(blank)
									Grand Total	43.5518	75.4666	71.4474	84.9378	68.1638	50.7628		72.2796

### Sheet: Ferritin
ID	Species	MYA	Identity	Coverage	Mismatches	ID	Effective Identity
CAUYTB01	Gorilla beringei	8.6	97.61	98.56	2	5	96.2044
CAUYNF01	Nomascus siki	19.5	98.09	100	4	1	98.09		Average of Effective Identity	Column Labels									Row Labels	Average of Effective Identity	StdDev of Effective Identity	Count of Effective Identity
CAUYNX01	Hylobates muelleri	19.5	96.65	98.56	4	2	95.2582		Row Labels	8.6	19.5	28.8	43	69	74	(blank)	Grand Total		8.6	96.2044	#DIV/0!	1
CAUYOT01	Hylobates agilis	19.5	90.65	96.65	8	147	87.6132		CAUYLE01				91.9565				91.9565		19.5	94.1918	2.94792	8
CAUYPF01	Hylobates klossii	19.5	95.69	98.56	6	4	94.3121		CAUYLF01				91.9565				91.9565		28.8	91.8811	1.71986	62
CAUYQL01	Nomascus annamensis	19.5	94.26	100	12	59	94.26		CAUYLG01				91.9565				91.9565		43	89.1145	2.42348	75
CAUYQO01	Nomascus gabriellae	19.5	95.75	98.56	3	145	94.3712		CAUYLL01				93.78				93.78		69	68.7178	4.33823	3
CAUYSE01	Hylobates muelleri abbotti	19.5	96.65	98.56	4	3	95.2582		CAUYLM01				91.4834				91.4834		74	78.7722	5.03516	41
CAUYSP01	Nomascus concolor	19.5	95.75	98.56	3	146	94.3712		CAUYLW01						82.0035		82.0035		(blank)
CAUYMV01	Cercocebus atys lunulatus	28.8	93.3	98.56	11	6	91.9565		CAUYLY01				90.5471				90.5471		Grand Total	87.7146	6.3911	190
CAUYMZ01	Papio papio	28.8	93.78	99.52	12	131	93.3299		CAUYLZ01				86.3985				86.3985
CAUYND01	Miopithecus ogouensis	28.8	92.68	96.65	12	14	89.5752		CAUYMA01				90.5471				90.5471
CAUYNG01	Cercocebus chrysogaster	28.8	90.57	98.56	14	144	89.2658		CAUYMB01				91.9565				91.9565
CAUYNJ01	Macaca tonkeana	28.8	93.3	98.56	11	17	91.9565		CAUYMC01				85.9392				85.9392
CAUYNL01	Macaca arctoides	28.8	93.3	98.56	11	18	91.9565		CAUYMD01				94.74				94.74
CAUYNM01	Macaca nigra	28.8	93.3	98.56	11	19	91.9565		CAUYME01				90.074				90.074
CAUYNO01	Macaca radiata	28.8	92.34	98.56	13	35	91.0103		CAUYMF01				90.91				90.91
CAUYNP01	Trachypithecus laotum	28.8	94.74	98.56	8	36	93.3757		CAUYML01						75.2838		75.2838
CAUYNQ01	Semnopithecus hypoleucos	28.8	93.78	98.56	10	44	92.4296		CAUYMN01						76.14		76.14
CAUYNT01	Cercopithecus roloway	28.8	93.3	98.56	11	7	91.9565		CAUYMO01				90.6155				90.6155
CAUYNU01	Macaca leonina	28.8	92.82	98.56	12	24	91.4834		CAUYMP01						82.0035		82.0035
CAUYNV01	Trachypithecus geei	28.8	94.74	98.56	8	37	93.3757		CAUYMR01				89.2333				89.2333
CAUYNW01	Pygathrix cinerea	28.8	94.74	100	11	52	94.74		CAUYMV01			91.9565					91.9565
CAUYNZ01	Papio kindae	28.8	88.63	96.17	14	169	85.2355		CAUYMX01						74.9199		74.9199
CAUYOA01	Pygathrix nigripes	28.8	93.3	98.56	11	46	91.9565		CAUYMY01				88.3009				88.3009
CAUYOF01	Trachypithecus hatinhensis	28.8	94.74	98.56	8	38	93.3757		CAUYMZ01			93.3299					93.3299
CAUYOG01	Trachypithecus cristatus	28.8	95.22	100	10	53	95.22		CAUYNA01						82.9176		82.9176
CAUYOH01	Trachypithecus germaini	28.8	94.26	100	12	54	94.26		CAUYNB01				89.6837				89.6837
CAUYOJ01	Semnopithecus entellus	28.8	94.26	98.56	9	43	92.9027		CAUYNC01				91.9565				91.9565
CAUYOK01	Presbytis comata	28.8	94.66	97.13	8	26	91.9433		CAUYND01			89.5752					89.5752
CAUYOL01	Cercocebus torquatus	28.8	93.3	98.56	11	8	91.9565		CAUYNE01						83.3746		83.3746
CAUYOM01	Trachypithecus pileatus	28.8	94.74	98.56	8	39	93.3757		CAUYNF01		98.09						98.09
CAUYOO01	Trachypithecus obscurus	28.8	94.74	98.56	8	40	93.3757		CAUYNG01			89.2658					89.2658
CAUYOP01	Allenopithecus nigroviridis	28.8	93.3	98.56	11	33	91.9565		CAUYNH01				89.6009				89.6009
CAUYOV01	Trachypithecus phayrei crepuscula	28.8	94.17	97.13	9	34	91.4673		CAUYNI01				87.8347				87.8347
CAUYOZ01	Allochrocebus lhoesti	28.8	90.91	99.52	18	139	90.4736		CAUYNJ01			91.9565					91.9565
CAUYPD01	Trachypithecus auratus	28.8	94.26	98.56	9	47	92.9027		CAUYNK01				89.6009				89.6009
CAUYPE01	Macaca siberu	28.8	93.3	98.56	11	20	91.9565		CAUYNL01			91.9565					91.9565
CAUYPG01	Trachypithecus johnii	28.8	93.78	98.56	10	45	92.4296		CAUYNM01			91.9565					91.9565
CAUYPJ01	Macaca fascicularis	28.8	93.3	98.56	11	21	91.9565		CAUYNN01				90.5471				90.5471
CAUYPL01	Piliocolobus gordonorum	28.8	92.34	99.52	15	142	91.8968		CAUYNO01			91.0103					91.0103
CAUYPM01	Trachypithecus poliocephalus	28.8	94.74	98.56	8	41	93.3757		CAUYNP01			93.3757					93.3757
CAUYPN01	Semnopithecus priam	28.8	92.79	98.09	12	51	91.0177		CAUYNQ01			92.4296					92.4296
CAUYPR01	Cercopithecus ascanius	28.8	92.34	98.56	13	16	91.0103		CAUYNR01				87.7677				87.7677
CAUYPV01	Semnopithecus schistaceus	28.8	94.74	98.56	8	30	93.3757		CAUYNS01				87.3267				87.3267
CAUYPW01	Macaca fuscata fuscata	28.8	91.39	99.52	17	143	90.9513		CAUYNT01			91.9565					91.9565
CAUYPY01	Macaca cyclopis	28.8	93.3	98.56	11	22	91.9565		CAUYNU01			91.4834					91.4834
CAUYPZ01	Piliocolobus badius	28.8	94.74	98.56	8	28	93.3757		CAUYNV01			93.3757					93.3757
CAUYQC01	Rhinopithecus bieti	28.8	93.78	98.09	9	57	91.9888		CAUYNW01			94.74					94.74
CAUYQE01	Macaca thibetana	28.8	91.75	97.13	14	49	89.1168		CAUYNX01		95.2582						95.2582
CAUYQF01	Trachypithecus phayrei	28.8	94.74	98.56	8	42	93.3757		CAUYNY01				87.2946				87.2946
CAUYQN01	Papio ursinus	28.8	93.69	98.56	13	55	92.3409		CAUYNZ01			85.2355					85.2355
CAUYQZ01	Cercopithecus neglectus	28.8	93.3	98.56	11	9	91.9565		CAUYOA01			91.9565					91.9565
CAUYRC01	Cercopithecus campbelli lowei	28.8	93.78	99.04	11	141	92.8797		CAUYOB01				87.7121				87.7121
CAUYRL01	Papio cynocephalus	28.8	92.23	97.13	13	25	89.583		CAUYOC01						68.797		68.797
CAUYRQ01	Colobus polykomos	28.8	93.3	98.56	11	48	91.9565		CAUYOD01				90.074				90.074
CAUYRS01	Piliocolobus kirkii	28.8	95.22	98.56	7	29	93.8488		CAUYOE01				87.3684				87.3684
CAUYRU01	Cercopithecus hamlyni	28.8	94.26	100	12	56	94.26		CAUYOF01			93.3757					93.3757
CAUYRV01	Trachypithecus francoisi	28.8	92.72	97.13	12	50	90.0589		CAUYOG01			95.22					95.22
CAUYRX01	Cercopithecus diana	28.8	93.3	98.56	11	10	91.9565		CAUYOH01			94.26					94.26
CAUYSA01	Nasalis larvatus	28.8	94.2	97.61	9	32	91.9486		CAUYOI01				88.6537				88.6537
CAUYSB01	Macaca maura	28.8	93.3	98.56	11	23	91.9565		CAUYOJ01			92.9027					92.9027
CAUYSH01	Allochrocebus preussi	28.8	91.39	99.52	17	140	90.9513		CAUYOK01			91.9433					91.9433
CAUYSS01	Cercopithecus pogonias	28.8	93.3	98.56	11	11	91.9565		CAUYOL01			91.9565					91.9565
CAUYST01	Trachypithecus vetulus	28.8	93.78	98.56	10	31	92.4296		CAUYOM01			93.3757					93.3757
CAUYSU01	Cercopithecus nictitans	28.8	92.82	98.56	12	13	91.4834		CAUYON01						81.4131		81.4131
CAUYSW01	Cercopithecus petaurista	28.8	91.39	97.13	12	58	88.7671		CAUYOO01			93.3757					93.3757
CAUYTG01	Chlorocebus pygerythrus	28.8	93.3	98.56	11	12	91.9565		CAUYOP01			91.9565					91.9565
CAUYTQ01	Allochrocebus solatus	28.8	92.82	98.56	12	15	91.4834		CAUYOQ01				85.0505				85.0505
CAUYTV01	Presbytis melalophos mitrata	28.8	94.66	97.13	8	27	91.9433		CAUYOR01				85.9392				85.9392
CAUYUF01	Cercopithecus cephus	28.8	89.35	96.65	9	170	86.3568		CAUYOS01				87.8347				87.8347
CAUYLE01	Cacajao ayresi	43	93.3	98.56	11	60	91.9565		CAUYOT01		87.6132						87.6132
CAUYLF01	Cacajao hosomi	43	93.3	98.56	11	61	91.9565		CAUYOU01						83.3746		83.3746
CAUYLG01	Cacajao melanocephalus	43	93.3	98.56	11	62	91.9565		CAUYOV01			91.4673					91.4673
CAUYLL01	Cacajao calvus	43	93.78	100	13	100	93.78		CAUYOW01				87.8347				87.8347
CAUYLM01	Chiropotes israelita	43	92.82	98.56	12	63	91.4834		CAUYOX01						68.15		68.15
CAUYLY01	Ateles paniscus	43	91.87	98.56	14	71	90.5471		CAUYOY01						75.6711		75.6711
CAUYLZ01	Pithecia hirsuta	43	90.29	95.69	14	83	86.3985		CAUYOZ01			90.4736					90.4736
CAUYMA01	Ateles belzebuth	43	91.87	98.56	14	72	90.5471		CAUYPA01				85.4695				85.4695
CAUYMB01	Plecturocebus cinerascens	43	93.3	98.56	11	65	91.9565		CAUYPB01				87.3684				87.3684
CAUYMC01	Pithecia vanzolinii	43	89.81	95.69	15	84	85.9392		CAUYPC01				90.5471				90.5471
CAUYMD01	Cheracebus lucifer	43	94.74	100	11	101	94.74		CAUYPD01			92.9027					92.9027
CAUYME01	Ateles marginatus	43	91.39	98.56	15	74	90.074		CAUYPE01			91.9565					91.9565
CAUYMF01	Pithecia albicans	43	90.91	100	19	105	90.91		CAUYPF01		94.3121						94.3121
CAUYMO01	Plecturocebus brunneus	43	92.38	98.09	11	111	90.6155		CAUYPG01			92.4296					92.4296
CAUYMR01	Aotus azarai	43	91.87	97.13	11	96	89.2333		CAUYPH01						81.6564		81.6564
CAUYMY01	Aotus vociferans	43	90.91	97.13	13	97	88.3009		CAUYPI01				84.0563				84.0563
CAUYNB01	Lagothrix lagotricha	43	91.43	98.09	13	115	89.6837		CAUYPJ01			91.9565					91.9565
CAUYNC01	Plecturocebus moloch	43	93.3	98.56	11	66	91.9565		CAUYPK01						78.5443		78.5443
CAUYNH01	Ateles geoffroyi	43	90.91	98.56	16	82	89.6009		CAUYPL01			91.8968					91.8968
CAUYNI01	Alouatta palliata	43	90.43	97.13	14	86	87.8347		CAUYPM01			93.3757					93.3757
CAUYNK01	Saimiri sciureus	43	90.91	98.56	16	81	89.6009		CAUYPN01			91.0177					91.0177
CAUYNN01	Chiropotes chiropotes sagulata	43	91.87	98.56	14	64	90.5471		CAUYPO01						75.6711		75.6711
CAUYNR01	Mico argentatus	43	89.05	98.56	19	132	87.7677		CAUYPP01						82.9176		82.9176
CAUYNS01	Alouatta seniculus	43	91.26	95.69	12	89	87.3267		CAUYPQ01				86.3985				86.3985
CAUYNY01	Mico argentatus	43	88.57	98.56	20	133	87.2946		CAUYPR01			91.0103					91.0103
CAUYOB01	Saimiri ustus	43	89.42	98.09	19	75	87.7121		CAUYPS01				87.8347				87.8347
CAUYOD01	Saimiri cassiquiarensis	43	91.39	98.56	15	77	90.074		CAUYPT01				85.0327				85.0327
CAUYOE01	Alouatta macconnelli	43	89.95	97.13	15	94	87.3684		CAUYPU01				87.8347				87.8347
CAUYOI01	Saimiri macrodon	43	90.38	98.09	17	76	88.6537		CAUYPV01			93.3757					93.3757
CAUYOQ01	Leontocebus fuscicollis	43	89.32	95.22	15	119	85.0505		CAUYPW01			90.9513					90.9513
CAUYOR01	Callimico goeldii	43	89.81	95.69	15	120	85.9392		CAUYPX01				87.3684				87.3684
CAUYOS01	Alouatta belzebul	43	90.43	97.13	14	87	87.8347		CAUYPY01			91.9565					91.9565
CAUYOW01	Cebus unicolor	43	90.43	97.13	14	99	87.8347		CAUYPZ01			93.3757					93.3757
CAUYPA01	Saguinus geoffroyi	43	89.76	95.22	15	124	85.4695		CAUYQA01				87.8347				87.8347
CAUYPB01	Alouatta seniculus puruensis	43	89.95	97.13	15	92	87.3684		CAUYQB01				87.8347				87.8347
CAUYPC01	Saimiri oerstedii	43	91.87	98.56	14	78	90.5471		CAUYQC01			91.9888					91.9888
CAUYPI01	Saguinus bicolor	43	86.54	97.13	23	167	84.0563		CAUYQD01					68.972			68.972
CAUYPQ01	Alouatta juara	43	90.29	95.69	14	88	86.3985		CAUYQE01			89.1168					89.1168
CAUYPS01	Leontopithecus chrysomelas	43	90.43	97.13	14	121	87.8347		CAUYQF01			93.3757					93.3757
CAUYPT01	Callithrix kuhlii	43	87.98	96.65	19	129	85.0327		CAUYQG01					64.258			64.258
CAUYPU01	Saguinus mystax	43	90.43	97.13	14	125	87.8347		CAUYQH01						74.7215		74.7215
CAUYPX01	Callithrix geoffroyi	43	89.95	97.13	15	130	87.3684		CAUYQI01						82.9176		82.9176
CAUYQA01	Leontopithecus rosalia	43	90.43	97.13	14	122	87.8347		CAUYQJ01				89.4728				89.4728
CAUYQB01	Saguinus bicolor	43	90.43	97.13	14	126	87.8347		CAUYQK01				94.74				94.74
CAUYQJ01	Aotus griseimembra	43	90.78	98.56	19	107	89.4728		CAUYQL01		94.26						94.26
CAUYQK01	Cheracebus lugens	43	94.74	100	11	102	94.74		CAUYQM01					72.9233			72.9233
CAUYQP01	Plecturocebus cupreus	43	92.86	98.09	10	113	91.0864		CAUYQN01			92.3409					92.3409
CAUYQQ01	Mico humilis	43	89.9	99.52	21	108	89.4685		CAUYQO01		94.3712						94.3712
CAUYQT01	Plecturocebus grovesi	43	93.2	97.13	11	67	90.5252		CAUYQP01				91.0864				91.0864
CAUYQU01	Cheracebus regulus	43	93.78	100	13	103	93.78		CAUYQQ01				89.4685				89.4685
CAUYQW01	Mico humeralifer	43	90.38	99.52	20	109	89.9462		CAUYQR01						82.0035		82.0035
CAUYQX01	Cheracebus torquatus	43	93.3	100	14	104	93.3		CAUYQS01						77.7595		77.7595
CAUYRI01	Plecturocebus bernhardi	43	93.3	98.56	11	68	91.9565		CAUYQT01				90.5252				90.5252
CAUYRM01	Cebus olivaceus	43	91.75	97.13	14	79	89.1168		CAUYQU01				93.78				93.78
CAUYRN01	Sapajus apella macrocephalus	43	91.39	98.56	15	80	90.074		CAUYQV01						77.3163		77.3163
CAUYRP01	Saguinus inustus	43	89.05	96.65	15	116	86.0668		CAUYQW01				89.9462				89.9462
CAUYRR01	Aotus trivirgatus	43	90.91	97.13	13	98	88.3009		CAUYQX01				93.3				93.3
CAUYRZ01	Pithecia chrysocephala	43	90.78	95.69	13	85	86.8674		CAUYQY01						78.2247		78.2247
CAUYSC01	Ateles chamek	43	91.87	98.56	14	73	90.5471		CAUYQZ01			91.9565					91.9565
CAUYSI01	Pithecia mittermeieri	43	90.91	100	19	106	90.91		CAUYRB01						78.2247		78.2247
CAUYSM01	Saguinus oedipus	43	89	97.13	17	127	86.4457		CAUYRC01			92.8797					92.8797
CAUYSN01	Cebuella niveiventris	43	90.87	99.04	18	138	89.9976		CAUYRH01						65.519		65.519
CAUYSQ01	Saguinus imperator	43	88.57	96.65	16	117	85.6029		CAUYRI01				91.9565				91.9565
CAUYSR01	Saguinus labiatus	43	88.57	96.65	16	118	85.6029		CAUYRK01						80.8973		80.8973
CAUYSX01	Cebuella pygmaea	43	90.38	99.52	20	110	89.9462		CAUYRL01			89.583					89.583
CAUYTE01	Alouatta belzebul	43	89.95	97.13	15	95	87.3684		CAUYRM01				89.1168				89.1168
CAUYTH01	Plecturocebus dubius	43	92.38	98.09	11	112	90.6155		CAUYRN01				90.074				90.074
CAUYTJ01	Plecturocebus hoffmannsi	43	93.78	98.56	10	69	92.4296		CAUYRP01				86.0668				86.0668
CAUYTN01	Plecturocebus caligatus	43	91.9	98.09	12	114	90.1447		CAUYRQ01			91.9565					91.9565
CAUYTP01	Plecturocebus miltoni	43	93.3	98.56	11	70	91.9565		CAUYRR01				88.3009				88.3009
CAUYTR01	Pithecia pissinatti	43	90.43	97.13	14	93	87.8347		CAUYRS01			93.8488					93.8488
CAUYTS01	Alouatta discolor	43	91.26	95.69	12	90	87.3267		CAUYRT01						75.8342		75.8342
CAUYUD01	Alouatta caraya	43	90.43	97.13	14	91	87.8347		CAUYRU01			94.26					94.26
CAUYUG01	Leontocebus fuscicollis	43	89.95	97.13	15	123	87.3684		CAUYRV01			90.0589					90.0589
CAUYUH01	Leontocebus nigricollis	43	89.47	97.13	16	128	86.9022		CAUYRW01						76.5995		76.5995
CAUYQD01	Tarsius lariang	69	75.47	91.39	31	188	68.972		CAUYRX01			91.9565					91.9565
CAUYQG01	Tarsius wallacei	69	72.2	89	38	189	64.258		CAUYRY01						82.9176		82.9176
CAUYQM01	Cephalopachus bancanus	69	78.16	93.3	34	190	72.9233		CAUYRZ01				86.8674				86.8674
CAUYLW01	Varecia rubra	74	86.12	95.22	19	150	82.0035		CAUYSA01			91.9486					91.9486
CAUYML01	Mirza zaza	74	80.69	93.3	32	171	75.2838		CAUYSB01			91.9565					91.9565
CAUYMN01	Lepilemur ankaranensis	74	81.19	93.78	32	175	76.14		CAUYSC01				90.5471				90.5471
CAUYMP01	Eulemur sanfordi	74	86.12	95.22	19	152	82.0035		CAUYSD01						87.7611		87.7611
CAUYMX01	Lepilemur septentrionalis	74	80.3	93.3	32	177	74.9199		CAUYSE01		95.2582						95.2582
CAUYNA01	Eulemur fulvus	74	87.08	95.22	17	153	82.9176		CAUYSF01						87.7611		87.7611
CAUYNE01	Eulemur albifrons	74	87.56	95.22	16	156	83.3746		CAUYSG01						82.4605		82.4605
CAUYOC01	Propithecus tattersalli	74	73.36	93.78	39	184	68.797		CAUYSH01			90.9513					90.9513
CAUYON01	Arctocebus calabarensis	74	85.5	95.22	28	134	81.4131		CAUYSI01				90.91				90.91
CAUYOU01	Hapalemur griseus	74	87.56	95.22	16	159	83.3746		CAUYSJ01						82.4605		82.4605
CAUYOX01	Avahi peyrierasi	74	72.3	94.26	43	186	68.15		CAUYSK01						74.5917		74.5917
CAUYOY01	Cheirogaleus medius	74	80.69	93.78	33	176	75.6711		CAUYSL01						77.7631		77.7631
CAUYPH01	Eulemur mongoz	74	86.19	94.74	17	166	81.6564		CAUYSM01				86.4457				86.4457
CAUYPK01	Loris lydekkerianus	74	84.62	92.82	18	148	78.5443		CAUYSN01				89.9976				89.9976
CAUYPO01	Cheirogaleus major	74	80.69	93.78	33	172	75.6711		CAUYSO01						78.2247		78.2247
CAUYPP01	Eulemur rufus	74	87.08	95.22	17	154	82.9176		CAUYSP01		94.3712						94.3712
CAUYQH01	Nycticebus coucang	74	83.07	89.95	31	168	74.7215		CAUYSQ01				85.6029				85.6029
CAUYQI01	Hapalemur griseus alaotrensis	74	87.08	95.22	17	163	82.9176		CAUYSR01				85.6029				85.6029
CAUYQR01	Varecia variegata	74	86.12	95.22	19	151	82.0035		CAUYSS01			91.9565					91.9565
CAUYQS01	Otolemur crassicaudatus	74	84.21	92.34	17	149	77.7595		CAUYST01			92.4296					92.4296
CAUYQV01	Galagoides demidoff	74	83.73	92.34	18	135	77.3163		CAUYSU01			91.4834					91.4834
CAUYQY01	Propithecus deckenii coronatus	74	81.34	96.17	31	180	78.2247		CAUYSW01			88.7671					88.7671
CAUYRB01	Propithecus perrieri	74	81.34	96.17	31	181	78.2247		CAUYSX01				89.9462				89.9462
CAUYRH01	Perodicticus potto	74	75.24	87.08	27	187	65.519		CAUYSY01						83.3746		83.3746
CAUYRK01	Perodicticus potto ibeanus	74	92.9	87.08	12	137	80.8973		CAUYTA01						68.797		68.797
CAUYRT01	Lepilemur ruficaudatus	74	81.28	93.3	30	178	75.8342		CAUYTB01	96.2044							96.2044
CAUYRW01	Lepilemur dorsalis	74	81.68	93.78	31	173	76.5995		CAUYTD01						83.3746		83.3746
CAUYRY01	Eulemur rubriventer	74	87.08	95.22	17	155	82.9176		CAUYTE01				87.3684				87.3684
CAUYSD01	Eulemur macaco	74	89.47	98.09	18	164	87.7611		CAUYTF01						83.3746		83.3746
CAUYSF01	Eulemur flavifrons	74	89.47	98.09	18	165	87.7611		CAUYTG01			91.9565					91.9565
CAUYSG01	Eulemur coronatus	74	86.6	95.22	18	157	82.4605		CAUYTH01				90.6155				90.6155
CAUYSJ01	Eulemur fulvus collaris	74	86.6	95.22	18	158	82.4605		CAUYTI01						76.8731		76.8731
CAUYSK01	Avahi laniger	74	82.05	90.91	30	179	74.5917		CAUYTJ01				92.4296				92.4296
CAUYSL01	Propithecus edwardsi	74	80.86	96.17	32	183	77.7631		CAUYTN01				90.1447				90.1447
CAUYSO01	Propithecus diadema	74	81.34	96.17	31	182	78.2247		CAUYTP01				91.9565				91.9565
CAUYSY01	Hapalemur griseus meridionalis	74	87.56	95.22	16	160	83.3746		CAUYTQ01			91.4834					91.4834
CAUYTA01	Propithecus verreauxi	74	73.36	93.78	39	185	68.797		CAUYTR01				87.8347				87.8347
CAUYTD01	Hapalemur occidentalis	74	87.56	95.22	16	161	83.3746		CAUYTS01				87.3267				87.3267
CAUYTF01	Hapalemur griseus	74	87.56	95.22	16	162	83.3746		CAUYTU01						77.0684		77.0684
CAUYTI01	Galago senegalensis	74	83.25	92.34	19	136	76.8731		CAUYTV01			91.9433					91.9433
CAUYTU01	Indri indri	74	82.18	93.78	30	174	77.0684		CAUYUD01				87.8347				87.8347
									CAUYUF01			86.3568					86.3568
									CAUYUG01				87.3684				87.3684
									CAUYUH01				86.9022				86.9022
									(blank)
									Grand Total	96.2044	94.1918	91.8811	89.1145	68.7178	78.7722		87.7146

### Sheet: SCHLAP1 Full Length
ID	Species	MYA	Identity	Coverage	Mismatches	ID	Effective Identity												Row Labels	Average of Effective Identity	StdDev of Effective Identity	Count of Effective Identity
CAUYTB01	Gorilla beringei	8.6	97.37	62	15	1	60.3694												8.6	60.3694	#DIV/0!	1
CAUYNF01	Nomascus siki	19.5	81.75	67.09	66	2	54.8461		Sum of Effective Identity	Column Labels									19.5	54.5994	1.90912	8
CAUYNX01	Hylobates muelleri	19.5	80.05	66.55	70	6	53.2733		Row Labels	8.6	19.5	28.8	43	69	74	(blank)	Grand Total		28.8	51.9383	7.95253	62
CAUYOT01	Hylobates agilis	19.5	80.02	66.55	71	7	53.2533		Allenopithecus nigroviridis			53.6321					53.6321		43	40.3652	10.1687	75
CAUYPF01	Hylobates klossii	19.5	82.36	67.18	62	3	55.3294		Allochrocebus lhoesti			54.8308					54.8308		69	9.84275	8.28028	3
CAUYQL01	Nomascus annamensis	19.5	88.86	65.36	65	5	58.0789		Allochrocebus preussi			54.7749					54.7749		74	12.8165	7.0424	41
CAUYQO01	Nomascus gabriellae	19.5	79.32	66.55	76	8	52.7875		Allochrocebus solatus			54.2328					54.2328		(blank)
CAUYSE01	Hylobates muelleri abbotti	19.5	94.04	59.91	28	4	56.3394		Alouatta belzebul				99.5148				99.5148		Grand Total	38.4197	17.3926	190
CAUYSP01	Nomascus concolor	19.5	79.47	66.55	74	9	52.8873		Alouatta caraya				53.8068				53.8068
CAUYMV01	Cercocebus atys lunulatus	28.8	92.38	60.64	37	10	56.0192		Alouatta discolor				49.6895				49.6895
CAUYMZ01	Papio papio	28.8	92.97	59.27	30	22	55.1033		Alouatta juara				41.4902				41.4902
CAUYND01	Miopithecus ogouensis	28.8	91.47	59.45	43	51	54.3789		Alouatta macconnelli				49.9905				49.9905
CAUYNG01	Cercocebus chrysogaster	28.8	60.62	69.91	101	68	42.3794		Alouatta palliata				50.387				50.387
CAUYNJ01	Macaca tonkeana	28.8	93.12	59.27	29	23	55.1922		Alouatta seniculus				49.9905				49.9905
CAUYNL01	Macaca arctoides	28.8	29.29	54.36	320	165	15.922		Alouatta seniculus puruensis				49.9905				49.9905
CAUYNM01	Macaca nigra	28.8	93.41	59.36	29	12	55.4482		Aotus azarai				49.6666				49.6666
CAUYNO01	Macaca radiata	28.8	92.96	59.36	32	15	55.1811		Aotus griseimembra				49.8652				49.8652
CAUYNP01	Trachypithecus laotum	28.8	79	66.27	78	53	52.3533		Aotus trivirgatus				50.1491				50.1491
CAUYNQ01	Semnopithecus hypoleucos	28.8	79.39	66	71	64	52.3974		Aotus vociferans				49.508				49.508
CAUYNT01	Cercopithecus roloway	28.8	91.77	58.91	35	26	54.0617		Arctocebus calabarensis						9.57527		9.57527
CAUYNU01	Macaca leonina	28.8	93.11	59.36	31	14	55.2701		Ateles belzebuth				40.8135				40.8135
CAUYNV01	Trachypithecus geei	28.8	78.02	66.36	84	67	51.7741		Ateles chamek				41.0533				41.0533
CAUYNW01	Pygathrix cinerea	28.8	78.52	66	79	58	51.8232		Ateles geoffroyi				49.0248				49.0248
CAUYNZ01	Papio kindae	28.8	93.11	59.36	31	19	55.2701		Ateles marginatus				40.7445				40.7445
CAUYOA01	Pygathrix nigripes	28.8	78.64	66.18	80	59	52.044		Ateles paniscus				40.8756				40.8756
CAUYOF01	Trachypithecus hatinhensis	28.8	80.19	66.18	68	39	53.0697		Avahi laniger						2.75857		2.75857
CAUYOG01	Trachypithecus cristatus	28.8	80.19	66.27	69	42	53.1419		Avahi peyrierasi						18.7622		18.7622
CAUYOH01	Trachypithecus germaini	28.8	79.13	66.27	77	54	52.4395		Cacajao ayresi				8.83299				8.83299
CAUYOJ01	Semnopithecus entellus	28.8	80.44	66.27	67	44	53.3076		Cacajao calvus				9.16333				9.16333
CAUYOK01	Presbytis comata	28.8	77.67	66.09	87	62	51.3321		Cacajao hosomi				8.84352				8.84352
CAUYOL01	Cercocebus torquatus	28.8	92.08	60.64	39	11	55.8373		Cacajao melanocephalus				8.84352				8.84352
CAUYOM01	Trachypithecus pileatus	28.8	79.85	66.09	69	50	52.7729		Callimico goeldii				49.4406				49.4406
CAUYOO01	Trachypithecus obscurus	28.8	79.83	66.18	71	40	52.8315		Callithrix geoffroyi				49.4406				49.4406
CAUYOP01	Allenopithecus nigroviridis	28.8	91.18	58.82	37	38	53.6321		Callithrix kuhlii				46.7389				46.7389
CAUYOV01	Trachypithecus phayrei crepuscula	28.8	79.95	66.18	70	41	52.9109		Cebuella niveiventris				47.4547				47.4547
CAUYOZ01	Allochrocebus lhoesti	28.8	92.37	59.36	36	31	54.8308		Cebuella pygmaea				47.2214				47.2214
CAUYPD01	Trachypithecus auratus	28.8	80.19	66.27	69	43	53.1419		Cebus olivaceus				40.0514				40.0514
CAUYPE01	Macaca siberu	28.8	92.97	59.36	31	24	55.187		Cebus unicolor				40.6623				40.6623
CAUYPG01	Trachypithecus johnii	28.8	78.88	66.18	78	56	52.2028		Cephalopachus bancanus					3.71281			3.71281
CAUYPJ01	Macaca fascicularis	28.8	92.96	59.27	31	17	55.0974		Cercocebus atys lunulatus			56.0192					56.0192
CAUYPL01	Piliocolobus gordonorum	28.8	79.59	65.91	70	48	52.4578		Cercocebus chrysogaster			42.3794					42.3794
CAUYPM01	Trachypithecus poliocephalus	28.8	80.32	66.27	68	46	53.2281		Cercocebus torquatus			55.8373					55.8373
CAUYPN01	Semnopithecus priam	28.8	79.37	65.82	70	65	52.2413		Cercopithecus ascanius			54.2266					54.2266
CAUYPR01	Cercopithecus ascanius	28.8	91.63	59.18	38	32	54.2266		Cercopithecus campbelli lowei			54.5758					54.5758
CAUYPV01	Semnopithecus schistaceus	28.8	79	66.09	76	55	52.2111		Cercopithecus cephus			54.3154					54.3154
CAUYPW01	Macaca fuscata fuscata	28.8	93.26	59.27	29	18	55.2752		Cercopithecus diana			54.1443					54.1443
CAUYPY01	Macaca cyclopis	28.8	92.53	59.18	32	25	54.7593		Cercopithecus hamlyni			54.4929					54.4929
CAUYPZ01	Piliocolobus badius	28.8	60.51	67.73	100	69	40.9834		Cercopithecus neglectus			6.61475					6.61475
CAUYQC01	Rhinopithecus bieti	28.8	78.67	66.18	79	61	52.0638		Cercopithecus nictitans			54.6646					54.6646
CAUYQE01	Macaca thibetana	28.8	92.96	59.36	32	16	55.1811		Cercopithecus petaurista			54.4157					54.4157
CAUYQF01	Trachypithecus phayrei	28.8	79	66.18	77	57	52.2822		Cercopithecus pogonias			54.9139					54.9139
CAUYQN01	Papio ursinus	28.8	93.26	59.36	30	20	55.3591		Cercopithecus roloway			54.0617					54.0617
CAUYQZ01	Cercopithecus neglectus	28.8	14.21	46.55	331	185	6.61475		Cheirogaleus major						21.3833		21.3833
CAUYRC01	Cercopithecus campbelli lowei	28.8	92.22	59.18	35	27	54.5758		Cheirogaleus medius						19.8656		19.8656
CAUYRL01	Papio cynocephalus	28.8	92.81	59.36	33	21	55.092		Cheracebus lucifer				39.4409				39.4409
CAUYRQ01	Colobus polykomos	28.8	76.14	65.27	86	66	49.6966		Cheracebus lugens				38.3113				38.3113
CAUYRS01	Piliocolobus kirkii	28.8	79.71	65.91	69	49	52.5369		Cheracebus regulus				39.2515				39.2515
CAUYRU01	Cercopithecus hamlyni	28.8	92.08	59.18	35	33	54.4929		Cheracebus torquatus				38.7252				38.7252
CAUYRV01	Trachypithecus francoisi	28.8	80.32	66.27	68	45	53.2281		Chiropotes chiropotes sagulata				40.5473				40.5473
CAUYRX01	Cercopithecus diana	28.8	91.77	59	36	29	54.1443		Chiropotes israelita				40.5473				40.5473
CAUYSA01	Nasalis larvatus	28.8	78.4	66.09	81	60	51.8146		Chlorocebus pygerythrus			54.3214					54.3214
CAUYSB01	Macaca maura	28.8	93.41	59.36	29	13	55.4482		Colobus polykomos			49.6966					49.6966
CAUYSH01	Allochrocebus preussi	28.8	87.71	62.45	59	52	54.7749		Eulemur albifrons						14.7467		14.7467
CAUYSS01	Cercopithecus pogonias	28.8	92.51	59.36	35	30	54.9139		Eulemur coronatus						12.4229		12.4229
CAUYST01	Trachypithecus vetulus	28.8	80.32	66.18	67	47	53.1558		Eulemur flavifrons						18.1472		18.1472
CAUYSU01	Cercopithecus nictitans	28.8	92.37	59.18	34	28	54.6646		Eulemur fulvus						18.3959		18.3959
CAUYSW01	Cercopithecus petaurista	28.8	92.23	59	32	35	54.4157		Eulemur fulvus collaris						13.6142		13.6142
CAUYTG01	Chlorocebus pygerythrus	28.8	91.93	59.09	35	37	54.3214		Eulemur macaco						19.7195		19.7195
CAUYTQ01	Allochrocebus solatus	28.8	91.78	59.09	36	36	54.2328		Eulemur mongoz						4.95802		4.95802
CAUYTV01	Presbytis melalophos mitrata	28.8	77.55	65.91	86	63	51.1132		Eulemur rubriventer						12.4202		12.4202
CAUYUF01	Cercopithecus cephus	28.8	91.78	59.18	37	34	54.3154		Eulemur rufus						14.9558		14.9558
CAUYLE01	Cacajao ayresi	43	16.78	52.64	361	178	8.83299		Eulemur sanfordi						13.5044		13.5044
CAUYLF01	Cacajao hosomi	43	16.8	52.64	361	179	8.84352		Galago senegalensis						6.74955		6.74955
CAUYLG01	Cacajao melanocephalus	43	16.8	52.64	361	180	8.84352		Galagoides demidoff						13.1666		13.1666
CAUYLL01	Cacajao calvus	43	17.26	53.09	360	181	9.16333		Gorilla beringei	60.3694							60.3694
CAUYLM01	Chiropotes israelita	43	59.15	68.55	117	70	40.5473		Hapalemur griseus						32.6719		32.6719
CAUYLY01	Ateles paniscus	43	59.24	69	121	124	40.8756		Hapalemur griseus alaotrensis						3.47817		3.47817
CAUYLZ01	Pithecia hirsuta	43	59.05	68.64	119	72	40.5319		Hapalemur griseus meridionalis						20.134		20.134
CAUYMA01	Ateles belzebuth	43	59.15	69	122	125	40.8135		Hapalemur occidentalis						7.80266		7.80266
CAUYMB01	Plecturocebus cinerascens	43	59.33	68.45	114	76	40.6114		Hylobates agilis		53.2533						53.2533
CAUYMC01	Pithecia vanzolinii	43	57.66	68.64	134	84	39.5778		Hylobates klossii		55.3294						55.3294
CAUYMD01	Cheracebus lucifer	43	58.31	67.64	116	81	39.4409		Hylobates muelleri		53.2733						53.2733
CAUYME01	Ateles marginatus	43	59.05	69	123	126	40.7445		Hylobates muelleri abbotti		56.3394						56.3394
CAUYMF01	Pithecia albicans	43	58.87	68.64	121	73	40.4084		Indri indri						21.717		21.717
CAUYMO01	Plecturocebus brunneus	43	57.75	68.45	131	86	39.5299		Lagothrix lagotricha				40.9463				40.9463
CAUYMR01	Aotus azarai	43	75.15	66.09	107	92	49.6666		Leontocebus fuscicollis				77.0983				77.0983
CAUYMY01	Aotus vociferans	43	74.91	66.09	109	93	49.508		Leontocebus nigricollis				47.6208				47.6208
CAUYNB01	Lagothrix lagotricha	43	59.42	68.91	118	128	40.9463		Leontopithecus chrysomelas				49.508				49.508
CAUYNC01	Plecturocebus moloch	43	58.75	71.09	134	83	41.7654		Leontopithecus rosalia				49.508				49.508
CAUYNH01	Ateles geoffroyi	43	74.79	65.55	104	131	49.0248		Lepilemur ankaranensis						3.53257		3.53257
CAUYNI01	Alouatta palliata	43	76.24	66.09	98	129	50.387		Lepilemur dorsalis						3.81475		3.81475
CAUYNK01	Saimiri sciureus	43	59.05	68.73	120	94	40.5851		Lepilemur ruficaudatus						3.9695		3.9695
CAUYNN01	Chiropotes chiropotes sagulata	43	59.15	68.55	117	71	40.5473		Lepilemur septentrionalis						3.75439		3.75439
CAUYNR01	Mico argentatus	43	73.7	65.27	110	98	48.104		Loris lydekkerianus						19.7605		19.7605
CAUYNS01	Alouatta seniculus	43	75.64	66.09	103	132	49.9905		Macaca arctoides			15.922					15.922
CAUYNY01	Mico argentatus	43	74.55	66.09	112	99	49.2701		Macaca cyclopis			54.7593					54.7593
CAUYOB01	Saimiri ustus	43	58.4	68.73	127	117	40.1383		Macaca fascicularis			55.0974					55.0974
CAUYOD01	Saimiri cassiquiarensis	43	58.5	68.73	126	118	40.2071		Macaca fuscata fuscata			55.2752					55.2752
CAUYOE01	Alouatta macconnelli	43	75.64	66.09	103	133	49.9905		Macaca leonina			55.2701					55.2701
CAUYOI01	Saimiri macrodon	43	58.5	68.73	126	119	40.2071		Macaca maura			55.4482					55.4482
CAUYOQ01	Leontocebus fuscicollis	43	71.88	63.82	109	113	45.8738		Macaca nigra			55.4482					55.4482
CAUYOR01	Callimico goeldii	43	74.91	66	108	105	49.4406		Macaca radiata			55.1811					55.1811
CAUYOS01	Alouatta belzebul	43	75.39	65.91	103	136	49.6895		Macaca siberu			55.187					55.187
CAUYOW01	Cebus unicolor	43	59.24	68.64	117	95	40.6623		Macaca thibetana			55.1811					55.1811
CAUYPA01	Saguinus geoffroyi	43	69.42	45.64	73	106	31.6833		Macaca tonkeana			55.1922					55.1922
CAUYPB01	Alouatta seniculus puruensis	43	75.64	66.09	103	135	49.9905		Mico argentatus				97.3741				97.3741
CAUYPC01	Saimiri oerstedii	43	58.4	68.73	127	120	40.1383		Mico humeralifer				49.203				49.203
CAUYPI01	Saguinus bicolor	43	20.83	44.91	262	175	9.35475		Mico humilis				49.6666				49.6666
CAUYPQ01	Alouatta juara	43	58.66	70.73	131	138	41.4902		Miopithecus ogouensis			54.3789					54.3789
CAUYPS01	Leontopithecus chrysomelas	43	74.91	66.09	109	115	49.508		Mirza zaza						17.1039		17.1039
CAUYPT01	Callithrix kuhlii	43	71.51	65.36	124	139	46.7389		Nasalis larvatus			51.8146					51.8146
CAUYPU01	Saguinus mystax	43	68.77	45.73	78	109	31.4485		Nomascus annamensis		58.0789						58.0789
CAUYPX01	Callithrix geoffroyi	43	74.91	66	108	101	49.4406		Nomascus concolor		52.8873						52.8873
CAUYQA01	Leontopithecus rosalia	43	74.91	66.09	109	116	49.508		Nomascus gabriellae		52.7875						52.7875
CAUYQB01	Saguinus bicolor	43	84.93	38.55	35	108	32.7405		Nomascus siki		54.8461						54.8461
CAUYQJ01	Aotus griseimembra	43	75.76	65.82	99	96	49.8652		Nycticebus coucang						5.62831		5.62831
CAUYQK01	Cheracebus lugens	43	56.64	67.64	134	90	38.3113		Otolemur crassicaudatus						8.13229		8.13229
CAUYQP01	Plecturocebus cupreus	43	57.66	68.45	132	87	39.4683		Papio cynocephalus			55.092					55.092
CAUYQQ01	Mico humilis	43	75.15	66.09	107	100	49.6666		Papio kindae			55.2701					55.2701
CAUYQT01	Plecturocebus grovesi	43	57.85	68.45	130	88	39.5983		Papio papio			55.1033					55.1033
CAUYQU01	Cheracebus regulus	43	58.03	67.64	119	82	39.2515		Papio ursinus			55.3591					55.3591
CAUYQW01	Mico humeralifer	43	74.55	66	111	102	49.203		Perodicticus potto						24.7128		24.7128
CAUYQX01	Cheracebus torquatus	43	57.1	67.82	131	91	38.7252		Perodicticus potto ibeanus						23.5956		23.5956
CAUYRI01	Plecturocebus bernhardi	43	59.33	68.45	114	77	40.6114		Piliocolobus badius			40.9834					40.9834
CAUYRM01	Cebus olivaceus	43	58.35	68.64	126	121	40.0514		Piliocolobus gordonorum			52.4578					52.4578
CAUYRN01	Sapajus apella macrocephalus	43	58.26	68.91	130	122	40.147		Piliocolobus kirkii			52.5369					52.5369
CAUYRP01	Saguinus inustus	43	68.93	45.73	77	110	31.5217		Pithecia albicans				40.4084				40.4084
CAUYRR01	Aotus trivirgatus	43	75.88	66.09	101	97	50.1491		Pithecia chrysocephala				40.6006				40.6006
CAUYRZ01	Pithecia chrysocephala	43	59.15	68.64	118	75	40.6006		Pithecia hirsuta				40.5319				40.5319
CAUYSC01	Ateles chamek	43	59.42	69.09	120	127	41.0533		Pithecia mittermeieri				40.5319				40.5319
CAUYSI01	Pithecia mittermeieri	43	59.05	68.64	119	74	40.5319		Pithecia pissinatti				39.6396				39.6396
CAUYSM01	Saguinus oedipus	43	69.42	45.64	73	107	31.6833		Pithecia vanzolinii				39.5778				39.5778
CAUYSN01	Cebuella niveiventris	43	73.21	64.82	109	103	47.4547		Plecturocebus bernhardi				40.6114				40.6114
CAUYSQ01	Saguinus imperator	43	69.09	45.73	76	111	31.5949		Plecturocebus brunneus				39.5299				39.5299
CAUYSR01	Saguinus labiatus	43	68.93	45.73	77	112	31.5217		Plecturocebus caligatus				38.9572				38.9572
CAUYSX01	Cebuella pygmaea	43	72.85	64.82	112	104	47.2214		Plecturocebus cinerascens				40.6114				40.6114
CAUYTE01	Alouatta belzebul	43	75.39	66.09	105	134	49.8253		Plecturocebus cupreus				39.4683				39.4683
CAUYTH01	Plecturocebus dubius	43	59.15	68.45	116	79	40.4882		Plecturocebus dubius				40.4882				40.4882
CAUYTJ01	Plecturocebus hoffmannsi	43	59.33	68.45	114	78	40.6114		Plecturocebus grovesi				39.5983				39.5983
CAUYTN01	Plecturocebus caligatus	43	57.29	68	131	89	38.9572		Plecturocebus hoffmannsi				40.6114				40.6114
CAUYTP01	Plecturocebus miltoni	43	59.15	68.45	116	80	40.4882		Plecturocebus miltoni				40.4882				40.4882
CAUYTR01	Pithecia pissinatti	43	57.75	68.64	133	85	39.6396		Plecturocebus moloch				41.7654				41.7654
CAUYTS01	Alouatta discolor	43	75.39	65.91	103	137	49.6895		Presbytis comata			51.3321					51.3321
CAUYUD01	Alouatta caraya	43	83.72	64.27	90	130	53.8068		Presbytis melalophos mitrata			51.1132					51.1132
CAUYUG01	Leontocebus fuscicollis	43	68.28	45.73	81	123	31.2244		Propithecus deckenii coronatus						20.7379		20.7379
CAUYUH01	Leontocebus nigricollis	43	84.21	56.55	62	114	47.6208		Propithecus diadema						17.5918		17.5918
CAUYQD01	Tarsius lariang	69	17.41	37.64	234	177	6.55312		Propithecus edwardsi						19.0839		19.0839
CAUYQG01	Tarsius wallacei	69	61.6	31.27	105	164	19.2623		Propithecus perrieri						3.76863		3.76863
CAUYQM01	Cephalopachus bancanus	69	16.27	22.82	142	169	3.71281		Propithecus tattersalli						3.77568		3.77568
CAUYLW01	Varecia rubra	74	14.57	28.18	161	172	4.10583		Propithecus verreauxi						18.2208		18.2208
CAUYML01	Mirza zaza	74	68.17	25.09	64	161	17.1039		Pygathrix cinerea			51.8232					51.8232
CAUYMN01	Lepilemur ankaranensis	74	11.74	30.09	217	186	3.53257		Pygathrix nigripes			52.044					52.044
CAUYMP01	Eulemur sanfordi	74	39.2	34.45	103	140	13.5044		Rhinopithecus bieti			52.0638					52.0638
CAUYMX01	Lepilemur septentrionalis	74	12.44	30.18	210	187	3.75439		Saguinus bicolor				42.0953				42.0953
CAUYNA01	Eulemur fulvus	74	56.36	32.64	80	144	18.3959		Saguinus geoffroyi				31.6833				31.6833
CAUYNE01	Eulemur albifrons	74	36.95	39.91	122	141	14.7467		Saguinus imperator				31.5949				31.5949
CAUYOC01	Propithecus tattersalli	74	13.8	27.36	180	182	3.77568		Saguinus inustus				31.5217				31.5217
CAUYON01	Arctocebus calabarensis	74	20.98	45.64	283	166	9.57527		Saguinus labiatus				31.5217				31.5217
CAUYOU01	Hapalemur griseus	74	76.32	25.27	46	147	19.2861		Saguinus mystax				31.4485				31.4485
CAUYOX01	Avahi peyrierasi	74	66.58	28.18	63	157	18.7622		Saguinus oedipus				31.6833				31.6833
CAUYOY01	Cheirogaleus medius	74	57.2	34.73	84	155	19.8656		Saimiri cassiquiarensis				40.2071				40.2071
CAUYPH01	Eulemur mongoz	74	15.81	31.36	203	183	4.95802		Saimiri macrodon				40.2071				40.2071
CAUYPK01	Loris lydekkerianus	74	46.55	42.45	143	158	19.7605		Saimiri oerstedii				40.1383				40.1383
CAUYPO01	Cheirogaleus major	74	60.15	35.55	80	156	21.3833		Saimiri sciureus				40.5851				40.5851
CAUYPP01	Eulemur rufus	74	36.16	41.36	131	142	14.9558		Saimiri ustus				40.1383				40.1383
CAUYQH01	Nycticebus coucang	74	19.17	29.36	148	167	5.62831		Sapajus apella macrocephalus				40.147				40.147
CAUYQI01	Hapalemur griseus alaotrensis	74	13.15	26.45	185	190	3.47817		Semnopithecus entellus			53.3076					53.3076
CAUYQR01	Varecia variegata	74	12.58	25.73	170	176	3.23683		Semnopithecus hypoleucos			52.3974					52.3974
CAUYQS01	Otolemur crassicaudatus	74	19.53	41.64	250	168	8.13229		Semnopithecus priam			52.2413					52.2413
CAUYQV01	Galagoides demidoff	74	32.47	40.55	207	171	13.1666		Semnopithecus schistaceus			52.2111					52.2111
CAUYQY01	Propithecus deckenii coronatus	74	71.51	29	53	150	20.7379		Tarsius lariang					6.55312			6.55312
CAUYRB01	Propithecus perrieri	74	14.75	25.55	162	170	3.76863		Tarsius wallacei					19.2623			19.2623
CAUYRH01	Perodicticus potto	74	63.66	38.82	124	159	24.7128		Trachypithecus auratus			53.1419					53.1419
CAUYRK01	Perodicticus potto ibeanus	74	65.38	36.09	110	160	23.5956		Trachypithecus cristatus			53.1419					53.1419
CAUYRT01	Lepilemur ruficaudatus	74	13.86	28.64	172	173	3.9695		Trachypithecus francoisi			53.2281					53.2281
CAUYRW01	Lepilemur dorsalis	74	12.64	30.18	208	188	3.81475		Trachypithecus geei			51.7741					51.7741
CAUYRY01	Eulemur rubriventer	74	36.53	34	115	162	12.4202		Trachypithecus germaini			52.4395					52.4395
CAUYSD01	Eulemur macaco	74	76.64	25.73	50	145	19.7195		Trachypithecus hatinhensis			53.0697					53.0697
CAUYSF01	Eulemur flavifrons	74	60.13	30.18	62	146	18.1472		Trachypithecus johnii			52.2028					52.2028
CAUYSG01	Eulemur coronatus	74	36.25	34.27	120	163	12.4229		Trachypithecus laotum			52.3533					52.3533
CAUYSJ01	Eulemur fulvus collaris	74	39.2	34.73	106	143	13.6142		Trachypithecus obscurus			52.8315					52.8315
CAUYSK01	Avahi laniger	74	13.08	21.09	144	189	2.75857		Trachypithecus phayrei			52.2822					52.2822
CAUYSL01	Propithecus edwardsi	74	69.27	27.55	55	152	19.0839		Trachypithecus phayrei crepuscula			52.9109					52.9109
CAUYSO01	Propithecus diadema	74	55.6	31.64	75	153	17.5918		Trachypithecus pileatus			52.7729					52.7729
CAUYSY01	Hapalemur griseus meridionalis	74	48.68	41.36	124	149	20.134		Trachypithecus poliocephalus			53.2281					53.2281
CAUYTA01	Propithecus verreauxi	74	55.67	32.73	80	151	18.2208		Trachypithecus vetulus			53.1558					53.1558
CAUYTD01	Hapalemur occidentalis	74	21.62	36.09	216	174	7.80266		Varecia rubra						4.10583		4.10583
CAUYTF01	Hapalemur griseus	74	39.06	34.27	102	148	13.3859		Varecia variegata						3.23683		3.23683
CAUYTI01	Galago senegalensis	74	17.72	38.09	256	184	6.74955		(blank)
CAUYTU01	Indri indri	74	72.39	30	60	154	21.717		Grand Total	60.3694	436.795	3220.17	3027.39	29.5283	525.476		7299.74

### Sheet: SCHLAP1 Exon 1
ID	Species	MYA	DivergenceBin	Identity	Coverage	Mismatches	ID	Effective Identity		Average of Effective Identity										Divergence Bin	Mean Identity	SDIdentity	N
CAUYTB01	Gorilla beringei	8.6	5	96.15	98.82	9	3	95.0154		Row Labels	8.6	19.5	28.8 MYA	43	69	74	Grand Total			5	95.0154		1
CAUYNF01	Nomascus siki	19.5	15	95.14	97.34	16	1	92.6093		CAUYLE01				8.31981			8.31981			15	92.5375	1.03759	8
CAUYNX01	Hylobates muelleri	19.5	15	93.49	100	22	4	93.49		CAUYLF01				8.31981			8.31981			25	84.1997	5.11573	62
CAUYOT01	Hylobates agilis	19.5	15	93.49	100	22	5	93.49		CAUYLG01				8.68358			8.68358			40	15.9161	7.56638	75
CAUYPF01	Hylobates klossii	19.5	15	93.49	100	22	6	93.49		CAUYLL01				8.28637			8.28637			65	23.4727	13.6218	3
CAUYQL01	Nomascus annamensis	19.5	15	95.06	95.86	16	2	91.1245		CAUYLM01				16.0744			16.0744			70	14.2908	8.46952	41
CAUYQO01	Nomascus gabriellae	19.5	15	94.53	96.75	16	9	91.4578		CAUYLW01						13.6005	13.6005			(blank)
CAUYSE01	Hylobates muelleri abbotti	19.5	15	93.2	100	23	7	93.2		CAUYLY01				12.3684			12.3684			Grand Total	41.6092	34.5984	190
CAUYSP01	Nomascus concolor	19.5	15	94.51	96.75	17	8	91.4384		CAUYLZ01				19.4133			19.4133
CAUYMV01	Cercocebus atys lunulatus	28.8	25	89.81	95.27	31	56	85.562		CAUYMA01				20.3287			20.3287
CAUYMZ01	Papio papio	28.8	25	88.92	94.97	32	59	84.4473		CAUYMB01				5.83797			5.83797
CAUYND01	Miopithecus ogouensis	28.8	25	89.26	95.27	31	50	85.038		CAUYMC01				4.96183			4.96183
CAUYNG01	Cercocebus chrysogaster	28.8	25	89.23	94.97	31	60	84.7417		CAUYMD01				21.7575			21.7575
CAUYNJ01	Macaca tonkeana	28.8	25	90.71	94.97	28	58	86.1473		CAUYME01				11.0722			11.0722
CAUYNL01	Macaca arctoides	28.8	25	88.45	96.15	34	65	85.0447		CAUYMF01				4.96183			4.96183
CAUYNM01	Macaca nigra	28.8	25	90.99	95.27	29	32	86.6862		CAUYML01						9.09361	9.09361
CAUYNO01	Macaca radiata	28.8	25	90.99	95.27	29	33	86.6862		CAUYMN01						7.65353	7.65353
CAUYNP01	Trachypithecus laotum	28.8	25	88.89	94.67	32	10	84.1522		CAUYMO01				7.49988			7.49988
CAUYNQ01	Semnopithecus hypoleucos	28.8	25	89.2	94.67	31	14	84.4456		CAUYMP01						11.8355	11.8355
CAUYNT01	Cercopithecus roloway	28.8	25	87.99	97.93	38	64	86.1686		CAUYMR01				23.9432			23.9432
CAUYNU01	Macaca leonina	28.8	25	89.78	94.97	31	35	85.2641		CAUYMV01			85.562				85.562
CAUYNV01	Trachypithecus geei	28.8	25	88.89	94.67	32	13	84.1522		CAUYMX01						12.9953	12.9953
CAUYNW01	Pygathrix cinerea	28.8	25	74.43	90.83	48	67	67.6048		CAUYMY01				31.1855			31.1855
CAUYNZ01	Papio kindae	28.8	25	89.46	97.63	33	62	87.3398		CAUYMZ01			84.4473				84.4473			UNPAIRED, TWO-TAILED STUDENT'S T-TEST
CAUYOA01	Pygathrix nigripes	28.8	25	88.82	97.93	37	39	86.9814		CAUYNA01						7.89108	7.89108
CAUYOF01	Trachypithecus hatinhensis	28.8	25	89.2	94.67	31	11	84.4456		CAUYNB01				20.4267			20.4267				1.05412e-99
CAUYOG01	Trachypithecus cristatus	28.8	25	89.51	95.27	32	15	85.2762		CAUYNC01				7.62239			7.62239
CAUYOH01	Trachypithecus germaini	28.8	25	90.4	95.56	31	18	86.3862		CAUYND01			85.038				85.038			FOR 29 MYA: n=62, average = 84.2
CAUYOJ01	Semnopithecus entellus	28.8	25	89.81	95.27	31	16	85.562		CAUYNE01						32.2314	32.2314			FOR 43 MYA: n=75, average = 15.92
CAUYOK01	Presbytis comata	28.8	25	90.71	95.56	30	21	86.6825		CAUYNF01							92.6093
CAUYOL01	Cercocebus torquatus	28.8	25	89.26	95.86	33	46	85.5646		CAUYNG01			84.7417				84.7417
CAUYOM01	Trachypithecus pileatus	28.8	25	75.29	90.83	45	68	68.3859		CAUYNH01				20.8847			20.8847
CAUYOO01	Trachypithecus obscurus	28.8	25	89.2	94.67	31	12	84.4456		CAUYNI01				23.2489			23.2489
CAUYOP01	Allenopithecus nigroviridis	28.8	25	88.99	96.75	36	48	86.0978		CAUYNJ01			86.1473				86.1473
CAUYOV01	Trachypithecus phayrei crepuscula	28.8	25	89.06	96.75	34	41	86.1655		CAUYNK01				3.64944			3.64944
CAUYOZ01	Allochrocebus lhoesti	28.8	25	88.48	95.86	32	52	84.8169		CAUYNL01			85.0447				85.0447
CAUYPD01	Trachypithecus auratus	28.8	25	90.31	94.08	29	42	84.9636		CAUYNM01			86.6862				86.6862
CAUYPE01	Macaca siberu	28.8	25	90.06	95.27	32	34	85.8002		CAUYNN01				21.7575			21.7575
CAUYPG01	Trachypithecus johnii	28.8	25	89.63	97.04	34	40	86.977		CAUYNO01			86.6862				86.6862
CAUYPJ01	Macaca fascicularis	28.8	25	89.78	94.97	31	37	85.2641		CAUYNP01			84.1522				84.1522
CAUYPL01	Piliocolobus gordonorum	28.8	25	90.4	95.56	31	23	86.3862		CAUYNQ01			84.4456				84.4456
CAUYPM01	Trachypithecus poliocephalus	28.8	25	89.69	94.08	31	43	84.3804		CAUYNR01				25.8281			25.8281
CAUYPN01	Semnopithecus priam	28.8	25	74.43	90.83	48	69	67.6048		CAUYNS01				19.0431			19.0431
CAUYPR01	Cercopithecus ascanius	28.8	25	89.81	95.27	31	26	85.562		CAUYNT01			86.1686				86.1686
CAUYPV01	Semnopithecus schistaceus	28.8	25	73.85	90.83	50	70	67.078		CAUYNU01			85.2641				85.2641
CAUYPW01	Macaca fuscata fuscata	28.8	25	88.99	96.15	34	45	85.5639		CAUYNV01			84.1522				84.1522
CAUYPY01	Macaca cyclopis	28.8	25	90.09	94.97	30	38	85.5585		CAUYNW01			67.6048				67.6048
CAUYPZ01	Piliocolobus badius	28.8	25	72.57	90.83	53	71	65.9153		CAUYNX01							93.49
CAUYQC01	Rhinopithecus bieti	28.8	25	90.71	95.56	30	22	86.6825		CAUYNY01				10.0422			10.0422
CAUYQE01	Macaca thibetana	28.8	25	89.88	95.86	31	47	86.159		CAUYNZ01			87.3398				87.3398
CAUYQF01	Trachypithecus phayrei	28.8	25	90.4	95.56	31	19	86.3862		CAUYOA01			86.9814				86.9814
CAUYQN01	Papio ursinus	28.8	25	89.81	95.27	31	57	85.562		CAUYOB01				13.0956			13.0956
CAUYQZ01	Cercopithecus neglectus	28.8	25	88.45	96.15	34	55	85.0447		CAUYOC01						26.4682	26.4682
CAUYRC01	Cercopithecus campbelli lowei	28.8	25	89.81	95.86	33	27	86.0919		CAUYOD01				27.4028			27.4028
CAUYRL01	Papio cynocephalus	28.8	25	88.59	97.34	34	63	86.2335		CAUYOE01				23.2489			23.2489
CAUYRQ01	Colobus polykomos	28.8	25	91.02	95.56	29	25	86.9787		CAUYOF01			84.4456				84.4456
CAUYRS01	Piliocolobus kirkii	28.8	25	90.4	95.56	31	24	86.3862		CAUYOG01			85.2762				85.2762
CAUYRU01	Cercopithecus hamlyni	28.8	25	90.43	95.86	31	30	86.6862		CAUYOH01			86.3862				86.3862
CAUYRV01	Trachypithecus francoisi	28.8	25	90.6	94.38	30	44	85.5083		CAUYOI01				3.64944			3.64944
CAUYRX01	Cercopithecus diana	28.8	25	89.3	96.75	35	49	86.3978		CAUYOJ01			85.562				85.562
CAUYSA01	Nasalis larvatus	28.8	25	89.57	95.27	30	51	85.3333		CAUYOK01			86.6825				86.6825
CAUYSB01	Macaca maura	28.8	25	90.09	94.97	30	36	85.5585		CAUYOL01			85.5646				85.5646
CAUYSH01	Allochrocebus preussi	28.8	25	88.18	95.86	33	53	84.5293		CAUYOM01			68.3859				68.3859
CAUYSS01	Cercopithecus pogonias	28.8	25	88.62	94.97	33	61	84.1624		CAUYON01						11.6203	11.6203
CAUYST01	Trachypithecus vetulus	28.8	25	90.4	95.56	31	20	86.3862		CAUYOO01			84.4456				84.4456
CAUYSU01	Cercopithecus nictitans	28.8	25	90.43	95.86	31	28	86.6862		CAUYOP01			86.0978				86.0978
CAUYSW01	Cercopithecus petaurista	28.8	25	90.43	95.86	31	29	86.6862		CAUYOQ01				5.61255			5.61255
CAUYTG01	Chlorocebus pygerythrus	28.8	25	86.9	98.22	40	66	85.3532		CAUYOR01				8.06254			8.06254
CAUYTQ01	Allochrocebus solatus	28.8	25	87.88	95.56	33	54	83.9781		CAUYOS01				20.5523			20.5523
CAUYTV01	Presbytis melalophos mitrata	28.8	25	90.43	95.27	29	17	86.1527		CAUYOT01							93.49
CAUYUF01	Cercopithecus cephus	28.8	25	89.81	95.86	33	31	86.0919		CAUYOU01						5.90225	5.90225
CAUYLE01	Cacajao ayresi	43	40	26.53	31.36	54	164	8.31981		CAUYOV01			86.1655				86.1655
CAUYLF01	Cacajao hosomi	43	40	26.53	31.36	54	165	8.31981		CAUYOW01				20.2931			20.2931
CAUYLG01	Cacajao melanocephalus	43	40	27.69	31.36	52	166	8.68358		CAUYOX01						8.94489	8.94489
CAUYLL01	Cacajao calvus	43	40	26.67	31.07	53	167	8.28637		CAUYOY01						8.51008	8.51008
CAUYLM01	Chiropotes israelita	43	40	56.6	28.4	36	73	16.0744		CAUYOZ01			84.8169				84.8169
CAUYLY01	Ateles paniscus	43	40	44	28.11	40	129	12.3684		CAUYPA01				18.44			18.44
CAUYLZ01	Pithecia hirsuta	43	40	35.66	54.44	92	110	19.4133		CAUYPB01				23.2489			23.2489
CAUYMA01	Ateles belzebuth	43	40	35.79	56.8	95	115	20.3287		CAUYPC01				13.8512			13.8512
CAUYMB01	Plecturocebus cinerascens	43	40	14.95	39.05	74	179	5.83797		CAUYPD01			84.9636				84.9636
CAUYMC01	Pithecia vanzolinii	43	40	15.53	31.95	51	185	4.96183		CAUYPE01			85.8002				85.8002
CAUYMD01	Cheracebus lucifer	43	40	73.53	29.59	25	80	21.7575		CAUYPF01							93.49
CAUYME01	Ateles marginatus	43	40	42.52	26.04	34	130	11.0722		CAUYPG01			86.977				86.977
CAUYMF01	Pithecia albicans	43	40	15.53	31.95	51	186	4.96183		CAUYPH01						7.89108	7.89108
CAUYMO01	Plecturocebus brunneus	43	40	25.1	29.88	39	122	7.49988		CAUYPI01				7.67861			7.67861
CAUYMR01	Aotus azarai	43	40	45.21	52.96	80	94	23.9432		CAUYPJ01			85.2641				85.2641
CAUYMY01	Aotus vociferans	43	40	56.67	55.03	67	92	31.1855		CAUYPK01						26.556	26.556
CAUYNB01	Lagothrix lagotricha	43	40	38.36	53.25	91	111	20.4267		CAUYPL01			86.3862				86.3862
CAUYNC01	Plecturocebus moloch	43	40	25.51	29.88	38	124	7.62239		CAUYPM01			84.3804				84.3804
CAUYNH01	Ateles geoffroyi	43	40	39.22	53.25	89	112	20.8847		CAUYPN01			67.6048				67.6048
CAUYNI01	Alouatta palliata	43	40	37.24	62.43	84	84	23.2489		CAUYPO01						12.4869	12.4869
CAUYNK01	Saimiri sciureus	43	40	17.37	21.01	38	157	3.64944		CAUYPP01						32.4658	32.4658
CAUYNN01	Chiropotes chiropotes sagulata	43	40	73.53	29.59	25	89	21.7575		CAUYPQ01				23.2493			23.2493
CAUYNR01	Mico argentatus	43	40	41.18	62.72	100	103	25.8281		CAUYPR01			85.562				85.562
CAUYNS01	Alouatta seniculus	43	40	34.98	54.44	92	113	19.0431		CAUYPS01				11.6173			11.6173
CAUYNY01	Mico argentatus	43	40	35.36	28.4	32	117	10.0422		CAUYPT01				10.4429			10.4429
CAUYOB01	Saimiri ustus	43	40	25.15	52.07	93	106	13.0956		CAUYPU01				18.44			18.44
CAUYOD01	Saimiri cassiquiarensis	43	40	68.61	39.94	41	90	27.4028		CAUYPV01			67.078				67.078
CAUYOE01	Alouatta macconnelli	43	40	37.24	62.43	84	85	23.2489		CAUYPW01			85.5639				85.5639
CAUYOI01	Saimiri macrodon	43	40	17.37	21.01	38	158	3.64944		CAUYPX01				10.2742			10.2742
CAUYOQ01	Leontocebus fuscicollis	43	40	15.81	35.5	68	188	5.61255		CAUYPY01			85.5585				85.5585
CAUYOR01	Callimico goeldii	43	40	29.95	26.92	35	118	8.06254		CAUYPZ01			65.9153				65.9153
CAUYOS01	Alouatta belzebul	43	40	33.24	61.83	95	76	20.5523		CAUYQA01				25.6684			25.6684
CAUYOW01	Cebus unicolor	43	40	44.25	45.86	78	97	20.2931		CAUYQB01				26.8165			26.8165
CAUYPA01	Saguinus geoffroyi	43	40	30.55	60.36	98	77	18.44		CAUYQC01			86.6825				86.6825
CAUYPB01	Alouatta seniculus puruensis	43	40	37.24	62.43	84	86	23.2489		CAUYQD01					15.8129		15.8129
CAUYPC01	Saimiri oerstedii	43	40	26.75	51.78	87	107	13.8512		CAUYQE01			86.159				86.159
CAUYPI01	Saguinus bicolor	43	40	25.95	29.59	52	132	7.67861		CAUYQF01			86.3862				86.3862
CAUYPQ01	Alouatta juara	43	40	34.02	68.34	115	98	23.2493		CAUYQG01					15.4051		15.4051
CAUYPS01	Leontopithecus chrysomelas	43	40	28.87	40.24	80	109	11.6173		CAUYQH01						17.3552	17.3552
CAUYPT01	Callithrix kuhlii	43	40	29.17	35.8	44	155	10.4429		CAUYQI01						4.34145	4.34145
CAUYPU01	Saguinus mystax	43	40	30.55	60.36	98	78	18.44		CAUYQJ01				30.9214			30.9214
CAUYPX01	Callithrix geoffroyi	43	40	36.55	28.11	42	134	10.2742		CAUYQK01				16.6112			16.6112
CAUYQA01	Leontopithecus rosalia	43	40	46.9	54.73	79	96	25.6684		CAUYQL01							91.1245
CAUYQB01	Saguinus bicolor	43	40	67.65	39.64	42	91	26.8165		CAUYQM01					39.2		39.2
CAUYQJ01	Aotus griseimembra	43	40	56.19	55.03	68	93	30.9214		CAUYQN01			85.562				85.562
CAUYQK01	Cheracebus lugens	43	40	58.49	28.4	34	75	16.6112		CAUYQO01							91.4578
CAUYQP01	Plecturocebus cupreus	43	40	35.51	73.67	135	126	26.1602		CAUYQP01				26.1602			26.1602
CAUYQQ01	Mico humilis	43	40	22.09	45.27	77	176	10.0001		CAUYQQ01				10.0001			10.0001
CAUYQT01	Plecturocebus grovesi	43	40	35.51	73.37	134	127	26.0537		CAUYQR01						13.6005	13.6005
CAUYQU01	Cheracebus regulus	43	40	73.53	29.59	25	81	21.7575		CAUYQS01						14.809	14.809
CAUYQW01	Mico humeralifer	43	40	41.91	62.72	98	104	26.286		CAUYQT01				26.0537			26.0537
CAUYQX01	Cheracebus torquatus	43	40	73.53	29.59	25	82	21.7575		CAUYQU01				21.7575			21.7575
CAUYRI01	Plecturocebus bernhardi	43	40	25.1	29.88	39	125	7.49988		CAUYQV01						5.11136	5.11136
CAUYRM01	Cebus olivaceus	43	40	55.66	28.4	37	74	15.8074		CAUYQW01				26.286			26.286
CAUYRN01	Sapajus apella macrocephalus	43	40	23.61	30.18	34	105	7.1255		CAUYQX01				21.7575			21.7575
CAUYRP01	Saguinus inustus	43	40	20.47	36.69	72	160	7.51044		CAUYQY01						19.4175	19.4175
CAUYRR01	Aotus trivirgatus	43	40	45.21	52.96	80	95	23.9432		CAUYQZ01			85.0447				85.0447
CAUYRZ01	Pithecia chrysocephala	43	40	35.96	77.51	139	128	27.8726		CAUYRB01						19.9084	19.9084
CAUYSC01	Ateles chamek	43	40	42.52	26.04	34	131	11.0722		CAUYRC01			86.0919				86.0919
CAUYSI01	Pithecia mittermeieri	43	40	28.23	60.06	96	154	16.9549		CAUYRH01						13.4514	13.4514
CAUYSM01	Saguinus oedipus	43	40	35.14	36.69	72	116	12.8929		CAUYRI01				7.49988			7.49988
CAUYSN01	Cebuella niveiventris	43	40	22.51	45.27	76	177	10.1903		CAUYRK01						12.4861	12.4861
CAUYSQ01	Saguinus imperator	43	40	72.84	23.37	20	108	17.0227		CAUYRL01			86.2335				86.2335
CAUYSR01	Saguinus labiatus	43	40	34.63	41.12	50	133	14.2399		CAUYRM01				15.8074			15.8074
CAUYSX01	Cebuella pygmaea	43	40	69.14	23.67	24	72	16.3654		CAUYRN01				7.1255			7.1255
CAUYTE01	Alouatta belzebul	43	40	34.6	54.44	93	114	18.8362		CAUYRP01				7.51044			7.51044
CAUYTH01	Plecturocebus dubius	43	40	36.66	62.13	85	83	22.7769		CAUYRQ01			86.9787				86.9787
CAUYTJ01	Plecturocebus hoffmannsi	43	40	30.39	26.33	34	119	8.00169		CAUYRR01				23.9432			23.9432
CAUYTN01	Plecturocebus caligatus	43	40	25.1	29.88	39	123	7.49988		CAUYRS01			86.3862				86.3862
CAUYTP01	Plecturocebus miltoni	43	40	32.28	60.36	92	79	19.4842		CAUYRT01						10.1825	10.1825
CAUYTR01	Pithecia pissinatti	43	40	21.43	42.6	75	190	9.12918		CAUYRU01			86.6862				86.6862
CAUYTS01	Alouatta discolor	43	40	37.24	62.43	84	87	23.2489		CAUYRV01			85.5083				85.5083
CAUYUD01	Alouatta caraya	43	40	37.54	62.43	83	88	23.4362		CAUYRW01						5.36424	5.36424
CAUYUG01	Leontocebus fuscicollis	43	40	52.63	23.96	31	120	12.6101		CAUYRX01			86.3978				86.3978
CAUYUH01	Leontocebus nigricollis	43	40	17.3	20.12	36	159	3.48076		CAUYRY01						16.4452	16.4452
CAUYQD01	Tarsius lariang	69	65	36.86	42.9	58	136	15.8129		CAUYRZ01				27.8726			27.8726
CAUYQG01	Tarsius wallacei	69	65	36.67	42.01	54	137	15.4051		CAUYSA01			85.3333				85.3333
CAUYQM01	Cephalopachus bancanus	69	65	50	78.4	105	138	39.2		CAUYSB01			85.5585				85.5585
CAUYLW01	Varecia rubra	74	70	25.97	52.37	77	173	13.6005		CAUYSC01				11.0722			11.0722
CAUYML01	Mirza zaza	74	70	26.96	33.73	59	183	9.09361		CAUYSD01						20.4156	20.4156
CAUYMN01	Lepilemur ankaranensis	74	70	20.86	36.69	66	150	7.65353		CAUYSE01							93.2
CAUYMP01	Eulemur sanfordi	74	70	24.1	49.11	86	182	11.8355		CAUYSF01						4.95749	4.95749
CAUYMX01	Lepilemur septentrionalis	74	70	26.95	48.22	80	184	12.9953		CAUYSG01						33.2308	33.2308
CAUYNA01	Eulemur fulvus	74	70	28.99	27.22	43	168	7.89108		CAUYSH01			84.5293				84.5293
CAUYNE01	Eulemur albifrons	74	70	45.39	71.01	102	139	32.2314		CAUYSI01				16.9549			16.9549
CAUYOC01	Propithecus tattersalli	74	70	45.88	57.69	78	142	26.4682		CAUYSJ01						20.6146	20.6146
CAUYON01	Arctocebus calabarensis	74	70	38.89	29.88	45	99	11.6203		CAUYSK01						4.22384	4.22384
CAUYOU01	Hapalemur griseus	74	70	13.95	42.31	84	152	5.90225		CAUYSL01						19.9084	19.9084
CAUYOX01	Avahi peyrierasi	74	70	23.62	37.87	64	171	8.94489		CAUYSM01				12.8929			12.8929
CAUYOY01	Cheirogaleus medius	74	70	25.23	33.73	60	178	8.51008		CAUYSN01				10.1903			10.1903
CAUYPH01	Eulemur mongoz	74	70	28.99	27.22	43	169	7.89108		CAUYSO01						19.9084	19.9084
CAUYPK01	Loris lydekkerianus	74	70	34.39	77.22	142	102	26.556		CAUYSP01							91.4384
CAUYPO01	Cheirogaleus major	74	70	26.71	46.75	72	161	12.4869		CAUYSQ01				17.0227			17.0227
CAUYPP01	Eulemur rufus	74	70	45.72	71.01	101	140	32.4658		CAUYSR01				14.2399			14.2399
CAUYQH01	Nycticebus coucang	74	70	61.11	28.4	30	101	17.3552		CAUYSS01			84.1624				84.1624
CAUYQI01	Hapalemur griseus alaotrensis	74	70	13.22	32.84	58	172	4.34145		CAUYST01			86.3862				86.3862
CAUYQR01	Varecia variegata	74	70	25.97	52.37	77	174	13.6005		CAUYSU01			86.6862				86.6862
CAUYQS01	Otolemur crassicaudatus	74	70	29.1	50.89	78	170	14.809		CAUYSW01			86.6862				86.6862
CAUYQV01	Galagoides demidoff	74	70	18.58	27.51	46	187	5.11136		CAUYSX01				16.3654			16.3654
CAUYQY01	Propithecus deckenii coronatus	74	70	37.5	51.78	91	146	19.4175		CAUYSY01						4.7886	4.7886
CAUYRB01	Propithecus perrieri	74	70	34.16	58.28	101	147	19.9084		CAUYTA01						32.545	32.545
CAUYRH01	Perodicticus potto	74	70	35.52	37.87	63	121	13.4514		CAUYTB01	95.0154						95.0154
CAUYRK01	Perodicticus potto ibeanus	74	70	37.35	33.43	51	100	12.4861		CAUYTD01						5.75957	5.75957
CAUYRT01	Lepilemur ruficaudatus	74	70	23.1	44.08	85	181	10.1825		CAUYTE01				18.8362			18.8362
CAUYRW01	Lepilemur dorsalis	74	70	20.6	26.04	40	180	5.36424		CAUYTF01						10.5882	10.5882
CAUYRY01	Eulemur rubriventer	74	70	30.71	53.55	95	189	16.4452		CAUYTG01			85.3532				85.3532
CAUYSD01	Eulemur macaco	74	70	31.8	64.2	113	144	20.4156		CAUYTH01				22.7769			22.7769
CAUYSF01	Eulemur flavifrons	74	70	25.78	19.23	32	163	4.95749		CAUYTI01						6.54031	6.54031
CAUYSG01	Eulemur coronatus	74	70	49.26	67.46	95	141	33.2308		CAUYTJ01				8.00169			8.00169
CAUYSJ01	Eulemur fulvus collaris	74	70	32.11	64.2	112	145	20.6146		CAUYTN01				7.49988			7.49988
CAUYSK01	Avahi laniger	74	70	14.57	28.99	61	151	4.22384		CAUYTP01				19.4842			19.4842
CAUYSL01	Propithecus edwardsi	74	70	34.16	58.28	101	148	19.9084		CAUYTQ01			83.9781				83.9781
CAUYSO01	Propithecus diadema	74	70	34.16	58.28	101	149	19.9084		CAUYTR01				9.12918			9.12918
CAUYSY01	Hapalemur griseus meridionalis	74	70	21.58	22.19	34	175	4.7886		CAUYTS01				23.2489			23.2489
CAUYTA01	Propithecus verreauxi	74	70	50	65.09	85	143	32.545		CAUYTU01						13.8211	13.8211
CAUYTD01	Hapalemur occidentalis	74	70	13.71	42.01	84	153	5.75957		CAUYTV01			86.1527				86.1527
CAUYTF01	Hapalemur griseus	74	70	30.33	34.91	44	162	10.5882		CAUYUD01				23.4362			23.4362
CAUYTI01	Galago senegalensis	74	70	34.55	18.93	26	156	6.54031		CAUYUF01			86.0919				86.0919
CAUYTU01	Indri indri	74	70	31.78	43.49	72	135	13.8211		CAUYUG01				12.6101			12.6101
										CAUYUH01				3.48076			3.48076
										Grand Total	95.0154	92.5375	84.1997	15.9161	23.4727	14.2908	41.6092

### Sheet: SCHLAP1 Exon 2
ID	Species	MYA	Identity	Coverage	Mismatches	ID	Divergence Bins	Effective Identity		Sum of Effective Identity	Column Labels									Row Labels	Average of Effective Identity	StdDev of Effective Identity2	Count of Effective Identity
CAUYTB01	Gorilla beringei	8.6	97.89	100	2	60	5	97.89		Row Labels	8.6	19.5	28.8	43	69	74	(blank)	Grand Total		5	97.89	#DIV/0!	1
CAUYNF01	Nomascus siki	19.5	95.79	100	4	52	15	95.79		CAUYLE01				91.5782				91.5782		15	95.5275	0.486056	8
CAUYNX01	Hylobates muelleri	19.5	95.79	100	4	53	15	95.79		CAUYLF01				91.5782				91.5782		25	94.247	1.54627	62
CAUYOT01	Hylobates agilis	19.5	95.79	100	4	54	15	95.79		CAUYLG01				91.5782				91.5782		40	91.3571	1.44	75
CAUYPF01	Hylobates klossii	19.5	95.79	100	4	55	15	95.79		CAUYLL01				91.5782				91.5782		65	59.8258	2.874	3
CAUYQL01	Nomascus annamensis	19.5	94.74	100	5	58	15	94.74		CAUYLM01				92.637				92.637		70	75.1309	10.4913	41
CAUYQO01	Nomascus gabriellae	19.5	94.74	100	5	59	15	94.74		CAUYLW01						83.1576		83.1576		(blank)
CAUYSE01	Hylobates muelleri abbotti	19.5	95.79	100	4	56	15	95.79		CAUYLY01				93.6859				93.6859		Grand Total	88.5108	9.66584	190
CAUYSP01	Nomascus concolor	19.5	95.79	100	4	57	15	95.79		CAUYLZ01				92.637				92.637
CAUYMV01	Cercocebus atys lunulatus	28.8	94.68	98.95	5	1	25	93.6859		CAUYMA01				93.6859				93.6859
CAUYMZ01	Papio papio	28.8	94.68	98.95	5	2	25	93.6859		CAUYMB01				92.637				92.637
CAUYND01	Miopithecus ogouensis	28.8	94.68	98.95	5	3	25	93.6859		CAUYMC01				92.637				92.637
CAUYNG01	Cercocebus chrysogaster	28.8	94.68	98.95	5	4	25	93.6859		CAUYMD01				90.5294				90.5294
CAUYNJ01	Macaca tonkeana	28.8	93.62	98.95	6	22	25	92.637		CAUYME01				93.6859				93.6859
CAUYNL01	Macaca arctoides	28.8	94.68	98.95	5	5	25	93.6859		CAUYMF01				92.637				92.637
CAUYNM01	Macaca nigra	28.8	94.68	98.95	5	6	25	93.6859		CAUYML01						49.5702		49.5702
CAUYNO01	Macaca radiata	28.8	94.68	98.95	5	7	25	93.6859		CAUYMN01						81.0499		81.0499
CAUYNP01	Trachypithecus laotum	28.8	96.81	98.95	3	24	25	95.7935		CAUYMO01				92.637				92.637
CAUYNQ01	Semnopithecus hypoleucos	28.8	96.81	98.95	3	25	25	95.7935		CAUYMP01						81.0499		81.0499
CAUYNT01	Cercopithecus roloway	28.8	92.55	98.95	7	62	25	91.5782		CAUYMR01				88.4217				88.4217
CAUYNU01	Macaca leonina	28.8	94.68	98.95	5	8	25	93.6859		CAUYMV01			93.6859					93.6859
CAUYNV01	Trachypithecus geei	28.8	96.81	98.95	3	26	25	95.7935		CAUYMX01						79.3398		79.3398
CAUYNW01	Pygathrix cinerea	28.8	95.74	98.95	4	50	25	94.7347		CAUYMY01				87.3728				87.3728
CAUYNZ01	Papio kindae	28.8	94.68	98.95	5	9	25	93.6859		CAUYMZ01			93.6859					93.6859
CAUYOA01	Pygathrix nigripes	28.8	96.81	98.95	3	27	25	95.7935		CAUYNA01						78.312		78.312
CAUYOF01	Trachypithecus hatinhensis	28.8	96.81	98.95	3	28	25	95.7935		CAUYNB01				92.637				92.637
CAUYOG01	Trachypithecus cristatus	28.8	96.81	98.95	3	29	25	95.7935		CAUYNC01				92.637				92.637
CAUYOH01	Trachypithecus germaini	28.8	96.81	98.95	3	30	25	95.7935		CAUYND01			93.6859					93.6859			9.61384e-25
CAUYOJ01	Semnopithecus entellus	28.8	96.81	98.95	3	31	25	95.7935		CAUYNE01						81.0499		81.0499
CAUYOK01	Presbytis comata	28.8	95.74	98.95	4	71	25	94.7347		CAUYNF01		95.79						95.79			43MYA: n = 75, mean ≈ 91.62
CAUYOL01	Cercocebus torquatus	28.8	94.68	98.95	5	10	25	93.6859		CAUYNG01			93.6859					93.6859			74 MYA: n = 41, mean ≈ 75.20
CAUYOM01	Trachypithecus pileatus	28.8	96.81	98.95	3	32	25	95.7935		CAUYNH01				90.5294				90.5294
CAUYOO01	Trachypithecus obscurus	28.8	96.81	98.95	3	33	25	95.7935		CAUYNI01				92.637				92.637
CAUYOP01	Allenopithecus nigroviridis	28.8	95.74	98.95	4	23	25	94.7347		CAUYNJ01			92.637					92.637
CAUYOV01	Trachypithecus phayrei crepuscula	28.8	96.81	98.95	3	34	25	95.7935		CAUYNK01				89.4805				89.4805
CAUYOZ01	Allochrocebus lhoesti	28.8	92.55	98.95	7	68	25	91.5782		CAUYNL01			93.6859					93.6859
CAUYPD01	Trachypithecus auratus	28.8	96.81	98.95	3	35	25	95.7935		CAUYNM01			93.6859					93.6859
CAUYPE01	Macaca siberu	28.8	94.68	98.95	5	11	25	93.6859		CAUYNN01				92.637				92.637
CAUYPG01	Trachypithecus johnii	28.8	96.81	98.95	3	36	25	95.7935		CAUYNO01			93.6859					93.6859
CAUYPJ01	Macaca fascicularis	28.8	93.62	98.95	6	61	25	92.637		CAUYNP01			95.7935					95.7935
CAUYPL01	Piliocolobus gordonorum	28.8	96.81	98.95	3	37	25	95.7935		CAUYNQ01			95.7935					95.7935
CAUYPM01	Trachypithecus poliocephalus	28.8	96.81	98.95	3	38	25	95.7935		CAUYNR01				89.4805				89.4805
CAUYPN01	Semnopithecus priam	28.8	96.81	98.95	3	39	25	95.7935		CAUYNS01				91.5782				91.5782
CAUYPR01	Cercopithecus ascanius	28.8	95.6	95.79	4	12	25	91.5752		CAUYNT01			91.5782					91.5782
CAUYPV01	Semnopithecus schistaceus	28.8	96.81	98.95	3	40	25	95.7935		CAUYNU01			93.6859					93.6859
CAUYPW01	Macaca fuscata fuscata	28.8	94.68	98.95	5	13	25	93.6859		CAUYNV01			95.7935					95.7935
CAUYPY01	Macaca cyclopis	28.8	94.68	98.95	5	14	25	93.6859		CAUYNW01			94.7347					94.7347
CAUYPZ01	Piliocolobus badius	28.8	96.81	98.95	3	41	25	95.7935		CAUYNX01		95.79						95.79
CAUYQC01	Rhinopithecus bieti	28.8	96.81	98.95	3	42	25	95.7935		CAUYNY01				89.4805				89.4805
CAUYQE01	Macaca thibetana	28.8	94.68	98.95	5	15	25	93.6859		CAUYNZ01			93.6859					93.6859
CAUYQF01	Trachypithecus phayrei	28.8	96.81	98.95	3	43	25	95.7935		CAUYOA01			95.7935					95.7935
CAUYQN01	Papio ursinus	28.8	94.68	98.95	5	16	25	93.6859		CAUYOB01				89.4805				89.4805
CAUYQZ01	Cercopithecus neglectus	28.8	91.49	98.95	8	67	25	90.5294		CAUYOC01						83.1576		83.1576
CAUYRC01	Cercopithecus campbelli lowei	28.8	92.55	98.95	7	63	25	91.5782		CAUYOD01				89.4805				89.4805
CAUYRL01	Papio cynocephalus	28.8	94.68	98.95	5	17	25	93.6859		CAUYOE01				91.5782				91.5782
CAUYRQ01	Colobus polykomos	28.8	96.81	98.95	3	44	25	95.7935		CAUYOF01			95.7935					95.7935
CAUYRS01	Piliocolobus kirkii	28.8	96.81	98.95	3	45	25	95.7935		CAUYOG01			95.7935					95.7935
CAUYRU01	Cercopithecus hamlyni	28.8	92.55	98.95	7	64	25	91.5782		CAUYOH01			95.7935					95.7935
CAUYRV01	Trachypithecus francoisi	28.8	96.81	98.95	3	46	25	95.7935		CAUYOI01				89.4805				89.4805
CAUYRX01	Cercopithecus diana	28.8	92.55	98.95	7	65	25	91.5782		CAUYOJ01			95.7935					95.7935
CAUYSA01	Nasalis larvatus	28.8	96.81	98.95	3	47	25	95.7935		CAUYOK01			94.7347					94.7347
CAUYSB01	Macaca maura	28.8	94.68	98.95	5	18	25	93.6859		CAUYOL01			93.6859					93.6859
CAUYSH01	Allochrocebus preussi	28.8	93.62	98.95	6	69	25	92.637		CAUYOM01			95.7935					95.7935
CAUYSS01	Cercopithecus pogonias	28.8	92.55	98.95	7	66	25	91.5782		CAUYON01						71.5772		71.5772
CAUYST01	Trachypithecus vetulus	28.8	96.81	98.95	3	48	25	95.7935		CAUYOO01			95.7935					95.7935
CAUYSU01	Cercopithecus nictitans	28.8	94.68	98.95	5	19	25	93.6859		CAUYOP01			94.7347					94.7347
CAUYSW01	Cercopithecus petaurista	28.8	94.68	98.95	5	20	25	93.6859		CAUYOQ01				91.5782				91.5782
CAUYTG01	Chlorocebus pygerythrus	28.8	93.62	98.95	6	51	25	92.637		CAUYOR01				89.4805				89.4805
CAUYTQ01	Allochrocebus solatus	28.8	93.62	98.95	6	70	25	92.637		CAUYOS01				91.5782				91.5782
CAUYTV01	Presbytis melalophos mitrata	28.8	96.81	98.95	3	49	25	95.7935		CAUYOT01		95.79						95.79
CAUYUF01	Cercopithecus cephus	28.8	94.68	98.95	5	21	25	93.6859		CAUYOU01						79.3398		79.3398
CAUYLE01	Cacajao ayresi	43	92.55	98.95	7	72	40	91.5782		CAUYOV01			95.7935					95.7935
CAUYLF01	Cacajao hosomi	43	92.55	98.95	7	73	40	91.5782		CAUYOW01				92.637				92.637
CAUYLG01	Cacajao melanocephalus	43	92.55	98.95	7	74	40	91.5782		CAUYOX01						81.4053		81.4053
CAUYLL01	Cacajao calvus	43	92.55	98.95	7	75	40	91.5782		CAUYOY01						65.2575		65.2575
CAUYLM01	Chiropotes israelita	43	93.62	98.95	6	76	40	92.637		CAUYOZ01			91.5782					91.5782
CAUYLY01	Ateles paniscus	43	94.68	98.95	5	84	40	93.6859		CAUYPA01				90.5294				90.5294
CAUYLZ01	Pithecia hirsuta	43	93.62	98.95	6	77	40	92.637		CAUYPB01				91.5782				91.5782
CAUYMA01	Ateles belzebuth	43	94.68	98.95	5	85	40	93.6859		CAUYPC01				89.4805				89.4805
CAUYMB01	Plecturocebus cinerascens	43	93.62	98.95	6	88	40	92.637		CAUYPD01			95.7935					95.7935
CAUYMC01	Pithecia vanzolinii	43	93.62	98.95	6	78	40	92.637		CAUYPE01			93.6859					93.6859
CAUYMD01	Cheracebus lucifer	43	91.49	98.95	8	99	40	90.5294		CAUYPF01		95.79						95.79
CAUYME01	Ateles marginatus	43	94.68	98.95	5	86	40	93.6859		CAUYPG01			95.7935					95.7935
CAUYMF01	Pithecia albicans	43	93.62	98.95	6	79	40	92.637		CAUYPH01						78.312		78.312
CAUYMO01	Plecturocebus brunneus	43	93.62	98.95	6	89	40	92.637		CAUYPI01				91.5782				91.5782
CAUYMR01	Aotus azarai	43	89.36	98.95	10	143	40	88.4217		CAUYPJ01			92.637					92.637
CAUYMY01	Aotus vociferans	43	88.3	98.95	11	144	40	87.3728		CAUYPK01						67.9822		67.9822
CAUYNB01	Lagothrix lagotricha	43	93.62	98.95	6	105	40	92.637		CAUYPL01			95.7935					95.7935
CAUYNC01	Plecturocebus moloch	43	93.62	98.95	6	90	40	92.637		CAUYPM01			95.7935					95.7935
CAUYNH01	Ateles geoffroyi	43	91.49	98.95	8	102	40	90.5294		CAUYPN01			95.7935					95.7935
CAUYNI01	Alouatta palliata	43	93.62	98.95	6	96	40	92.637		CAUYPO01						35.0038		35.0038
CAUYNK01	Saimiri sciureus	43	90.43	98.95	9	113	40	89.4805		CAUYPP01						78.312		78.312
CAUYNN01	Chiropotes chiropotes sagulata	43	93.62	98.95	6	80	40	92.637		CAUYPQ01				91.5782				91.5782
CAUYNR01	Mico argentatus	43	90.43	98.95	9	118	40	89.4805		CAUYPR01			91.5752					91.5752
CAUYNS01	Alouatta seniculus	43	92.55	98.95	7	106	40	91.5782		CAUYPS01				91.5782				91.5782
CAUYNY01	Mico argentatus	43	90.43	98.95	9	119	40	89.4805		CAUYPT01				91.5782				91.5782
CAUYOB01	Saimiri ustus	43	90.43	98.95	9	114	40	89.4805		CAUYPU01				91.5782				91.5782
CAUYOD01	Saimiri cassiquiarensis	43	90.43	98.95	9	115	40	89.4805		CAUYPV01			95.7935					95.7935
CAUYOE01	Alouatta macconnelli	43	92.55	98.95	7	107	40	91.5782		CAUYPW01			93.6859					93.6859
CAUYOI01	Saimiri macrodon	43	90.43	98.95	9	116	40	89.4805		CAUYPX01				90.5294				90.5294
CAUYOQ01	Leontocebus fuscicollis	43	92.55	98.95	7	126	40	91.5782		CAUYPY01			93.6859					93.6859
CAUYOR01	Callimico goeldii	43	90.43	98.95	9	142	40	89.4805		CAUYPZ01			95.7935					95.7935
CAUYOS01	Alouatta belzebul	43	92.55	98.95	7	108	40	91.5782		CAUYQA01				91.5782				91.5782
CAUYOW01	Cebus unicolor	43	93.62	98.95	6	135	40	92.637		CAUYQB01				91.5782				91.5782
CAUYPA01	Saguinus geoffroyi	43	91.49	98.95	8	138	40	90.5294		CAUYQC01			95.7935					95.7935
CAUYPB01	Alouatta seniculus puruensis	43	92.55	98.95	7	109	40	91.5782		CAUYQD01					59.3544			59.3544
CAUYPC01	Saimiri oerstedii	43	90.43	98.95	9	117	40	89.4805		CAUYQE01			93.6859					93.6859
CAUYPI01	Saguinus bicolor	43	92.55	98.95	7	127	40	91.5782		CAUYQF01			95.7935					95.7935
CAUYPQ01	Alouatta juara	43	92.55	98.95	7	110	40	91.5782		CAUYQG01					57.2166			57.2166
CAUYPS01	Leontopithecus chrysomelas	43	92.55	98.95	7	140	40	91.5782		CAUYQH01						63.8128		63.8128
CAUYPT01	Callithrix kuhlii	43	92.55	98.95	7	121	40	91.5782		CAUYQI01						81.0499		81.0499
CAUYPU01	Saguinus mystax	43	92.55	98.95	7	128	40	91.5782		CAUYQJ01				87.3728				87.3728
CAUYPX01	Callithrix geoffroyi	43	91.49	98.95	8	122	40	90.5294		CAUYQK01				91.5782				91.5782
CAUYQA01	Leontopithecus rosalia	43	92.55	98.95	7	141	40	91.5782		CAUYQL01		94.74						94.74
CAUYQB01	Saguinus bicolor	43	92.55	98.95	7	129	40	91.5782		CAUYQM01					62.9063			62.9063
CAUYQJ01	Aotus griseimembra	43	88.3	98.95	11	146	40	87.3728		CAUYQN01			93.6859					93.6859
CAUYQK01	Cheracebus lugens	43	92.55	98.95	7	97	40	91.5782		CAUYQO01		94.74						94.74
CAUYQP01	Plecturocebus cupreus	43	93.62	98.95	6	91	40	92.637		CAUYQP01				92.637				92.637
CAUYQQ01	Mico humilis	43	91.49	98.95	8	123	40	90.5294		CAUYQQ01				90.5294				90.5294
CAUYQT01	Plecturocebus grovesi	43	92.55	98.95	7	98	40	91.5782		CAUYQR01						82.1087		82.1087
CAUYQU01	Cheracebus regulus	43	91.49	98.95	8	100	40	90.5294		CAUYQS01						70.52		70.52
CAUYQW01	Mico humeralifer	43	90.43	98.95	9	120	40	89.4805		CAUYQT01				91.5782				91.5782
CAUYQX01	Cheracebus torquatus	43	91.49	98.95	8	101	40	90.5294		CAUYQU01				90.5294				90.5294
CAUYRI01	Plecturocebus bernhardi	43	92.55	98.95	7	103	40	91.5782		CAUYQV01						72.6246		72.6246
CAUYRM01	Cebus olivaceus	43	93.62	98.95	6	136	40	92.637		CAUYQW01				89.4805				89.4805
CAUYRN01	Sapajus apella macrocephalus	43	92.55	98.95	7	137	40	91.5782		CAUYQX01				90.5294				90.5294
CAUYRP01	Saguinus inustus	43	92.55	98.95	7	130	40	91.5782		CAUYQY01						80.3775		80.3775
CAUYRR01	Aotus trivirgatus	43	88.3	98.95	11	145	40	87.3728		CAUYQZ01			90.5294					90.5294
CAUYRZ01	Pithecia chrysocephala	43	93.62	98.95	6	81	40	92.637		CAUYRB01						83.1576		83.1576
CAUYSC01	Ateles chamek	43	94.68	98.95	5	87	40	93.6859		CAUYRC01			91.5782					91.5782
CAUYSI01	Pithecia mittermeieri	43	93.62	98.95	6	82	40	92.637		CAUYRH01						66.8974		66.8974
CAUYSM01	Saguinus oedipus	43	91.49	98.95	8	139	40	90.5294		CAUYRI01				91.5782				91.5782
CAUYSN01	Cebuella niveiventris	43	90.43	98.95	9	124	40	89.4805		CAUYRK01						67.362		67.362
CAUYSQ01	Saguinus imperator	43	92.55	98.95	7	131	40	91.5782		CAUYRL01			93.6859					93.6859
CAUYSR01	Saguinus labiatus	43	92.55	98.95	7	132	40	91.5782		CAUYRM01				92.637				92.637
CAUYSX01	Cebuella pygmaea	43	91.49	98.95	8	125	40	90.5294		CAUYRN01				91.5782				91.5782
CAUYTE01	Alouatta belzebul	43	92.55	98.95	7	111	40	91.5782		CAUYRP01				91.5782				91.5782
CAUYTH01	Plecturocebus dubius	43	93.62	98.95	6	92	40	92.637		CAUYRQ01			95.7935					95.7935
CAUYTJ01	Plecturocebus hoffmannsi	43	93.62	98.95	6	93	40	92.637		CAUYRR01				87.3728				87.3728
CAUYTN01	Plecturocebus caligatus	43	93.62	98.95	6	94	40	92.637		CAUYRS01			95.7935					95.7935
CAUYTP01	Plecturocebus miltoni	43	93.62	98.95	6	95	40	92.637		CAUYRT01						80.3775		80.3775
CAUYTR01	Pithecia pissinatti	43	93.62	98.95	6	83	40	92.637		CAUYRU01			91.5782					91.5782
CAUYTS01	Alouatta discolor	43	92.55	98.95	7	112	40	91.5782		CAUYRV01			95.7935					95.7935
CAUYUD01	Alouatta caraya	43	92.55	98.95	7	104	40	91.5782		CAUYRW01						82.1087		82.1087
CAUYUG01	Leontocebus fuscicollis	43	92.55	98.95	7	133	40	91.5782		CAUYRX01			91.5782					91.5782
CAUYUH01	Leontocebus nigricollis	43	92.55	98.95	7	134	40	91.5782		CAUYRY01						77.2842		77.2842
CAUYQD01	Tarsius lariang	69	66.34	89.47	18	183	65	59.3544		CAUYRZ01				92.637				92.637
CAUYQG01	Tarsius wallacei	69	64.71	88.42	18	184	65	57.2166		CAUYSA01			95.7935					95.7935
CAUYQM01	Cephalopachus bancanus	69	68.69	91.58	19	185	65	62.9063		CAUYSB01			93.6859					93.6859
CAUYLW01	Varecia rubra	74	84.04	98.95	15	147	70	83.1576		CAUYSC01				93.6859				93.6859
CAUYML01	Mirza zaza	74	58.14	85.26	31	189	70	49.5702		CAUYSD01						80.0011		80.0011
CAUYMN01	Lepilemur ankaranensis	74	81.91	98.95	17	157	70	81.0499		CAUYSE01		95.79						95.79
CAUYMP01	Eulemur sanfordi	74	81.91	98.95	17	151	70	81.0499		CAUYSF01						80.0011		80.0011
CAUYMX01	Lepilemur septentrionalis	74	81.05	97.89	16	164	70	79.3398		CAUYSG01						78.9522		78.9522
CAUYNA01	Eulemur fulvus	74	80	97.89	17	166	70	78.312		CAUYSH01			92.637					92.637
CAUYNE01	Eulemur albifrons	74	81.91	98.95	17	152	70	81.0499		CAUYSI01				92.637				92.637
CAUYOC01	Propithecus tattersalli	74	84.04	98.95	15	159	70	83.1576		CAUYSJ01						81.0499		81.0499
CAUYON01	Arctocebus calabarensis	74	73.12	97.89	25	176	70	71.5772		CAUYSK01						83.1576		83.1576
CAUYOU01	Hapalemur griseus	74	81.05	97.89	16	170	70	79.3398		CAUYSL01						79.3398		79.3398
CAUYOX01	Avahi peyrierasi	74	83.16	97.89	14	173	70	81.4053		CAUYSM01				90.5294				90.5294
CAUYOY01	Cheirogaleus medius	74	69.66	93.68	27	187	70	65.2575		CAUYSN01				89.4805				89.4805
CAUYPH01	Eulemur mongoz	74	80	97.89	17	167	70	78.312		CAUYSO01						82.1087		82.1087
CAUYPK01	Loris lydekkerianus	74	70.97	95.79	25	180	70	67.9822		CAUYSP01		95.79						95.79
CAUYPO01	Cheirogaleus major	74	44.94	77.89	34	190	70	35.0038		CAUYSQ01				91.5782				91.5782
CAUYPP01	Eulemur rufus	74	80	97.89	17	168	70	78.312		CAUYSR01				91.5782				91.5782
CAUYQH01	Nycticebus coucang	74	68.89	92.63	26	181	70	63.8128		CAUYSS01			91.5782					91.5782
CAUYQI01	Hapalemur griseus alaotrensis	74	81.91	98.95	17	149	70	81.0499		CAUYST01			95.7935					95.7935
CAUYQR01	Varecia variegata	74	82.98	98.95	16	148	70	82.1087		CAUYSU01			93.6859					93.6859
CAUYQS01	Otolemur crassicaudatus	74	72.04	97.89	26	178	70	70.52		CAUYSW01			93.6859					93.6859
CAUYQV01	Galagoides demidoff	74	74.19	97.89	24	179	70	72.6246		CAUYSX01				90.5294				90.5294
CAUYQY01	Propithecus deckenii coronatus	74	82.11	97.89	15	174	70	80.3775		CAUYSY01						79.3398		79.3398
CAUYRB01	Propithecus perrieri	74	84.04	98.95	15	160	70	83.1576		CAUYTA01						83.1576		83.1576
CAUYRH01	Perodicticus potto	74	72.22	92.63	23	182	70	66.8974		CAUYTB01	97.89							97.89
CAUYRK01	Perodicticus potto ibeanus	74	75.29	89.47	21	177	70	67.362		CAUYTD01						78.312		78.312
CAUYRT01	Lepilemur ruficaudatus	74	82.11	97.89	15	165	70	80.3775		CAUYTE01				91.5782				91.5782
CAUYRW01	Lepilemur dorsalis	74	82.98	98.95	16	158	70	82.1087		CAUYTF01						81.0499		81.0499
CAUYRY01	Eulemur rubriventer	74	78.95	97.89	18	169	70	77.2842		CAUYTG01			92.637					92.637
CAUYSD01	Eulemur macaco	74	80.85	98.95	18	154	70	80.0011		CAUYTH01				92.637				92.637
CAUYSF01	Eulemur flavifrons	74	80.85	98.95	18	155	70	80.0011		CAUYTI01						59.6496		59.6496
CAUYSG01	Eulemur coronatus	74	79.79	98.95	19	156	70	78.9522		CAUYTJ01				92.637				92.637
CAUYSJ01	Eulemur fulvus collaris	74	81.91	98.95	17	153	70	81.0499		CAUYTN01				92.637				92.637
CAUYSK01	Avahi laniger	74	84.04	98.95	15	162	70	83.1576		CAUYTP01				92.637				92.637
CAUYSL01	Propithecus edwardsi	74	81.05	97.89	16	175	70	79.3398		CAUYTQ01			92.637					92.637
CAUYSO01	Propithecus diadema	74	82.98	98.95	16	163	70	82.1087		CAUYTR01				92.637				92.637
CAUYSY01	Hapalemur griseus meridionalis	74	81.05	97.89	16	171	70	79.3398		CAUYTS01				91.5782				91.5782
CAUYTA01	Propithecus verreauxi	74	84.04	98.95	15	161	70	83.1576		CAUYTU01						52.69		52.69
CAUYTD01	Hapalemur occidentalis	74	80	97.89	17	172	70	78.312		CAUYTV01			95.7935					95.7935
CAUYTF01	Hapalemur griseus	74	81.91	98.95	17	150	70	81.0499		CAUYUD01				91.5782				91.5782
CAUYTI01	Galago senegalensis	74	66.67	89.47	27	188	70	59.6496		CAUYUF01			93.6859					93.6859
CAUYTU01	Indri indri	74	73.61	71.58	15	186	70	52.69		CAUYUG01				91.5782				91.5782
										CAUYUH01				91.5782				91.5782
										(blank)
										Grand Total	97.89	764.22	5843.31	6851.78	179.477	3080.37		16817

### Sheet: SCHLAP1 Exon 3
ID	Species	MYA	Identity	Coverage	Mismatches	ID	Effective Identity		Average of Effective Identity	Column Labels									Row Labels	Average of Effective Identity	StdDev of Effective Identity	Count of Effective Identity
CAUYTB01	Gorilla beringei	8.6	98.65	99.55	6	1	98.2061		Row Labels	8.6	19.5	28.8	43	69	74	(blank)	Grand Total		8.6	98.2061	#DIV/0!	1
CAUYNF01	Nomascus siki	19.5	94.6	98.95	29	2	93.6067		CAUYLE01				84.4919				84.4919		19.5	92.9474	0.769088	8
CAUYNX01	Hylobates muelleri	19.5	94.17	98.5	27	5	92.7575		CAUYLF01				84.3467				84.3467		28.8	90.1446	0.891463	62
CAUYOT01	Hylobates agilis	19.5	93.87	98.35	28	7	92.3211		CAUYLG01				84.4919				84.4919		43	80.8695	9.64641	75
CAUYPF01	Hylobates klossii	19.5	95.05	99.1	27	4	94.1945		CAUYLL01				84.4919				84.4919		69	15.9597	14.0272	3
CAUYQL01	Nomascus annamensis	19.5	94.3	99.1	32	3	93.4513		CAUYLM01				84.7877				84.7877		74	22.8772	10.3726	41
CAUYQO01	Nomascus gabriellae	19.5	93.42	98.5	32	8	92.0187		CAUYLW01						22.6272		22.6272		(blank)
CAUYSE01	Hylobates muelleri abbotti	19.5	94.47	98.5	25	6	93.0529		CAUYLY01				85.9				85.9		Grand Total	70.9569	28.1995	190
CAUYSP01	Nomascus concolor	19.5	93.58	98.5	30	9	92.1763		CAUYLZ01				84.6274				84.6274
CAUYMV01	Cercocebus atys lunulatus	28.8	93.39	97.6	29	10	91.1486		CAUYMA01				85.7543				85.7543
CAUYMZ01	Papio papio	28.8	92.95	97.45	30	43	90.5798		CAUYMB01				84.9413				84.9413
CAUYND01	Miopithecus ogouensis	28.8	91.29	97.75	44	70	89.236		CAUYMC01				84.4816				84.4816
CAUYNG01	Cercocebus chrysogaster	28.8	92.35	97.45	34	46	89.9951		CAUYMD01				82.0338				82.0338
CAUYNJ01	Macaca tonkeana	28.8	93.1	97.45	29	44	90.7259		CAUYME01				85.6086				85.6086
CAUYNL01	Macaca arctoides	28.8	93.24	97.45	29	20	90.8624		CAUYMF01				84.3359				84.3359
CAUYNM01	Macaca nigra	28.8	93.39	97.6	29	15	91.1486		CAUYML01						30.6279		30.6279
CAUYNO01	Macaca radiata	28.8	92.94	97.6	32	18	90.7094		CAUYMN01						9.95554		9.95554
CAUYNP01	Trachypithecus laotum	28.8	92.8	97.75	33	48	90.712		CAUYMO01				84.5061				84.5061
CAUYNQ01	Semnopithecus hypoleucos	28.8	92.37	97.45	33	60	90.0146		CAUYMP01						33.7659		33.7659
CAUYNT01	Cercopithecus roloway	28.8	91.74	96.85	35	23	88.8502		CAUYMR01				85.3309				85.3309
CAUYNU01	Macaca leonina	28.8	93.09	97.6	31	17	90.8558		CAUYMV01			91.1486					91.1486
CAUYNV01	Trachypithecus geei	28.8	92.8	97.75	33	50	90.712		CAUYMX01						9.47796		9.47796
CAUYNW01	Pygathrix cinerea	28.8	92.5	97.3	32	56	90.0025		CAUYMY01				85.0399				85.0399
CAUYNZ01	Papio kindae	28.8	93.09	97.6	31	12	90.8558		CAUYMZ01			90.5798					90.5798
CAUYOA01	Pygathrix nigripes	28.8	92.65	97.6	33	52	90.4264		CAUYNA01						22.3312		22.3312
CAUYOF01	Trachypithecus hatinhensis	28.8	92.94	97.6	32	30	90.7094		CAUYNB01				86.0327				86.0327
CAUYOG01	Trachypithecus cristatus	28.8	92.94	97.75	33	33	90.8488		CAUYNC01				84.7962				84.7962
CAUYOH01	Trachypithecus germaini	28.8	92.95	97.75	32	49	90.8586		CAUYND01			89.236					89.236
CAUYOJ01	Semnopithecus entellus	28.8	93.24	97.75	31	35	91.1421		CAUYNE01						21.3398		21.3398
CAUYOK01	Presbytis comata	28.8	91.45	97.45	40	58	89.118		CAUYNF01		93.6067						93.6067
CAUYOL01	Cercocebus torquatus	28.8	93.09	97.6	31	11	90.8558		CAUYNG01			89.9951					89.9951
CAUYOM01	Trachypithecus pileatus	28.8	93.09	97.9	33	39	91.1351		CAUYNH01				83.8184				83.8184
CAUYOO01	Trachypithecus obscurus	28.8	92.64	97.6	34	31	90.4166		CAUYNI01				86.4829				86.4829
CAUYOP01	Allenopithecus nigroviridis	28.8	91.15	96.7	37	69	88.142		CAUYNJ01			90.7259					90.7259
CAUYOV01	Trachypithecus phayrei crepuscula	28.8	92.64	97.6	34	32	90.4166		CAUYNK01				85.0399				85.0399
CAUYOZ01	Allochrocebus lhoesti	28.8	92.61	97.15	34	29	89.9706		CAUYNL01			90.8624					90.8624
CAUYPD01	Trachypithecus auratus	28.8	92.94	97.75	33	34	90.8488		CAUYNM01			91.1486					91.1486
CAUYPE01	Macaca siberu	28.8	92.81	97.45	30	45	90.4433		CAUYNN01				84.7877				84.7877
CAUYPG01	Trachypithecus johnii	28.8	92.65	97.6	33	53	90.4264		CAUYNO01			90.7094					90.7094
CAUYPJ01	Macaca fascicularis	28.8	92.94	97.45	31	22	90.57		CAUYNP01			90.712					90.712				3.94312e-56
CAUYPL01	Piliocolobus gordonorum	28.8	92.34	97.15	33	40	89.7083		CAUYNQ01			90.0146					90.0146				43MYA: n = 75, mean ≈ 80.9
CAUYPM01	Trachypithecus poliocephalus	28.8	93.09	97.75	32	37	90.9955		CAUYNR01				81.0126				81.0126				74 MYA: n = 41, mean ≈ 22.9
CAUYPN01	Semnopithecus priam	28.8	92.35	97.15	32	57	89.718		CAUYNS01				86.3372				86.3372
CAUYPR01	Cercopithecus ascanius	28.8	91.6	97.3	38	62	89.1268		CAUYNT01			88.8502					88.8502
CAUYPV01	Semnopithecus schistaceus	28.8	92.8	97.45	31	51	90.4336		CAUYNU01			90.8558					90.8558
CAUYPW01	Macaca fuscata fuscata	28.8	93.24	97.45	29	21	90.8624		CAUYNV01			90.712					90.712
CAUYPY01	Macaca cyclopis	28.8	92.62	96.85	31	47	89.7025		CAUYNW01			90.0025					90.0025
CAUYPZ01	Piliocolobus badius	28.8	92.34	97.15	33	42	89.7083		CAUYNX01		92.7575						92.7575
CAUYQC01	Rhinopithecus bieti	28.8	92.66	97.6	32	61	90.4362		CAUYNY01				83.1845				83.1845
CAUYQE01	Macaca thibetana	28.8	92.94	97.6	32	19	90.7094		CAUYNZ01			90.8558					90.8558
CAUYQF01	Trachypithecus phayrei	28.8	92.8	97.6	32	54	90.5728		CAUYOA01			90.4264					90.4264
CAUYQN01	Papio ursinus	28.8	93.24	97.6	30	13	91.0022		CAUYOB01				85.1854				85.1854
CAUYQZ01	Cercopithecus neglectus	28.8	92.49	97.45	34	26	90.1315		CAUYOC01						10.6748		10.6748
CAUYRC01	Cercopithecus campbelli lowei	28.8	92.19	97.3	35	24	89.7009		CAUYOD01				85.1854				85.1854
CAUYRL01	Papio cynocephalus	28.8	92.79	97.6	33	14	90.563		CAUYOE01				86.3372				86.3372
CAUYRQ01	Colobus polykomos	28.8	89.6	96.1	38	71	86.1056		CAUYOF01			90.7094					90.7094
CAUYRS01	Piliocolobus kirkii	28.8	92.49	97.15	32	41	89.854		CAUYOG01			90.8488					90.8488
CAUYRU01	Cercopithecus hamlyni	28.8	92.05	97.3	35	63	89.5647		CAUYOH01			90.8586					90.8586
CAUYRV01	Trachypithecus francoisi	28.8	93.09	97.75	32	36	90.9955		CAUYOI01				85.1854				85.1854
CAUYRX01	Cercopithecus diana	28.8	91.74	97	36	27	88.9878		CAUYOJ01			91.1421					91.1421
CAUYSA01	Nasalis larvatus	28.8	92.35	97.45	34	55	89.9951		CAUYOK01			89.118					89.118
CAUYSB01	Macaca maura	28.8	93.39	97.6	29	16	91.1486		CAUYOL01			90.8558					90.8558
CAUYSH01	Allochrocebus preussi	28.8	92.32	96.85	33	66	89.4119		CAUYOM01			91.1351					91.1351
CAUYSS01	Cercopithecus pogonias	28.8	92.49	97.6	35	28	90.2702		CAUYON01						15.2842		15.2842
CAUYST01	Trachypithecus vetulus	28.8	93.09	97.6	31	38	90.8558		CAUYOO01			90.4166					90.4166
CAUYSU01	Cercopithecus nictitans	28.8	92.34	97.3	34	25	89.8468		CAUYOP01			88.142					88.142
CAUYSW01	Cercopithecus petaurista	28.8	92.2	97	32	65	89.434		CAUYOQ01				79.4801				79.4801
CAUYTG01	Chlorocebus pygerythrus	28.8	91.9	97.15	35	68	89.2809		CAUYOR01				83.6316				83.6316
CAUYTQ01	Allochrocebus solatus	28.8	91.75	97.15	36	67	89.1351		CAUYOS01				86.6287				86.6287
CAUYTV01	Presbytis melalophos mitrata	28.8	91.3	97.15	39	59	88.698		CAUYOT01		92.3211						92.3211
CAUYUF01	Cercopithecus cephus	28.8	91.75	97.3	37	64	89.2728		CAUYOU01						33.7568		33.7568
CAUYLE01	Cacajao ayresi	43	87.24	96.85	65	72	84.4919		CAUYOV01			90.4166					90.4166
CAUYLF01	Cacajao hosomi	43	87.09	96.85	66	75	84.3467		CAUYOW01				85.748				85.748
CAUYLG01	Cacajao melanocephalus	43	87.24	96.85	65	73	84.4919		CAUYOX01						21.2431		21.2431
CAUYLL01	Cacajao calvus	43	87.24	96.85	65	74	84.4919		CAUYOY01						22.9647		22.9647
CAUYLM01	Chiropotes israelita	43	87.41	97	64	76	84.7877		CAUYOZ01			89.9706					89.9706
CAUYLY01	Ateles paniscus	43	88.42	97.15	60	98	85.9		CAUYPA01				55.6428				55.6428
CAUYLZ01	Pithecia hirsuta	43	87.11	97.15	67	78	84.6274		CAUYPB01				86.3372				86.3372
CAUYMA01	Ateles belzebuth	43	88.27	97.15	61	99	85.7543		CAUYPC01				85.0399				85.0399
CAUYMB01	Plecturocebus cinerascens	43	87.84	96.7	60	84	84.9413		CAUYPD01			90.8488					90.8488
CAUYMC01	Pithecia vanzolinii	43	86.96	97.15	68	82	84.4816		CAUYPE01			90.4433					90.4433
CAUYMD01	Cheracebus lucifer	43	86.17	95.2	62	94	82.0338		CAUYPF01		94.1945						94.1945
CAUYME01	Ateles marginatus	43	88.12	97.15	62	100	85.6086		CAUYPG01			90.4264					90.4264
CAUYMF01	Pithecia albicans	43	86.81	97.15	69	79	84.3359		CAUYPH01						8.86118		8.86118
CAUYMO01	Plecturocebus brunneus	43	87.39	96.7	63	89	84.5061		CAUYPI01				55.5115				55.5115
CAUYMR01	Aotus azarai	43	87.97	97	62	112	85.3309		CAUYPJ01			90.57					90.57
CAUYMY01	Aotus vociferans	43	87.67	97	64	113	85.0399		CAUYPK01						38.0823		38.0823
CAUYNB01	Lagothrix lagotricha	43	88.42	97.3	61	102	86.0327		CAUYPL01			89.7083					89.7083
CAUYNC01	Plecturocebus moloch	43	87.69	96.7	61	91	84.7962		CAUYPM01			90.9955					90.9955
CAUYNH01	Ateles geoffroyi	43	87.22	96.1	61	143	83.8184		CAUYPN01			89.718					89.718
CAUYNI01	Alouatta palliata	43	89.02	97.15	56	103	86.4829		CAUYPO01						37.3492		37.3492
CAUYNK01	Saimiri sciureus	43	87.67	97	64	116	85.0399		CAUYPP01						22.0374		22.0374
CAUYNN01	Chiropotes chiropotes sagulata	43	87.41	97	64	77	84.7877		CAUYPQ01				86.3372				86.3372
CAUYNR01	Mico argentatus	43	84.83	95.5	72	133	81.0126		CAUYPR01			89.1268					89.1268
CAUYNS01	Alouatta seniculus	43	88.87	97.15	57	105	86.3372		CAUYPS01				84.7825				84.7825
CAUYNY01	Mico argentatus	43	85.89	96.85	74	134	83.1845		CAUYPT01				80.5486				80.5486
CAUYOB01	Saimiri ustus	43	87.82	97	63	117	85.1854		CAUYPU01				55.0477				55.0477
CAUYOD01	Saimiri cassiquiarensis	43	87.82	97	63	118	85.1854		CAUYPV01			90.4336					90.4336
CAUYOE01	Alouatta macconnelli	43	88.87	97.15	57	107	86.3372		CAUYPW01			90.8624					90.8624
CAUYOI01	Saimiri macrodon	43	87.82	97	63	119	85.1854		CAUYPX01				83.8915				83.8915
CAUYOQ01	Leontocebus fuscicollis	43	84.96	93.55	59	145	79.4801		CAUYPY01			89.7025					89.7025
CAUYOR01	Callimico goeldii	43	86.62	96.55	68	140	83.6316		CAUYPZ01			89.7083					89.7083
CAUYOS01	Alouatta belzebul	43	89.17	97.15	55	108	86.6287		CAUYQA01				84.7825				84.7825
CAUYOW01	Cebus unicolor	43	88.4	97	60	130	85.748		CAUYQB01				55.6428				55.6428
CAUYPA01	Saguinus geoffroyi	43	87.53	63.57	38	121	55.6428		CAUYQC01			90.4362					90.4362
CAUYPB01	Alouatta seniculus puruensis	43	88.87	97.15	57	110	86.3372		CAUYQD01					9.99824			9.99824
CAUYPC01	Saimiri oerstedii	43	87.67	97	64	120	85.0399		CAUYQE01			90.7094					90.7094
CAUYPI01	Saguinus bicolor	43	87.53	63.42	37	124	55.5115		CAUYQF01			90.5728					90.5728
CAUYPQ01	Alouatta juara	43	88.87	97.15	57	106	86.3372		CAUYQG01					31.983			31.983
CAUYPS01	Leontopithecus chrysomelas	43	87.54	96.85	63	141	84.7825		CAUYQH01						15.3465		15.3465
CAUYPT01	Callithrix kuhlii	43	84.08	95.8	74	144	80.5486		CAUYQI01						7.38199		7.38199
CAUYPU01	Saguinus mystax	43	86.39	63.72	44	125	55.0477		CAUYQJ01				84.6454				84.6454
CAUYPX01	Callithrix geoffroyi	43	86.62	96.85	70	136	83.8915		CAUYQK01				81.7387				81.7387
CAUYQA01	Leontopithecus rosalia	43	87.54	96.85	63	142	84.7825		CAUYQL01		93.4513						93.4513
CAUYQB01	Saguinus bicolor	43	87.53	63.57	38	123	55.6428		CAUYQM01					5.8979			5.8979
CAUYQJ01	Aotus griseimembra	43	87.67	96.55	61	115	84.6454		CAUYQN01			91.0022					91.0022
CAUYQK01	Cheracebus lugens	43	85.86	95.2	64	96	81.7387		CAUYQO01		92.0187						92.0187
CAUYQP01	Plecturocebus cupreus	43	87.24	96.7	64	90	84.3611		CAUYQP01				84.3611				84.3611
CAUYQQ01	Mico humilis	43	86.64	96.85	69	135	83.9108		CAUYQQ01				83.9108				83.9108
CAUYQT01	Plecturocebus grovesi	43	87.54	96.7	62	92	84.6512		CAUYQR01						11.7564		11.7564
CAUYQU01	Cheracebus regulus	43	85.71	95.2	65	95	81.5959		CAUYQS01						21.5078		21.5078
CAUYQW01	Mico humeralifer	43	86.17	96.85	73	137	83.4556		CAUYQT01				84.6512				84.6512
CAUYQX01	Cheracebus torquatus	43	86.02	95.2	63	97	81.891		CAUYQU01				81.5959				81.5959
CAUYRI01	Plecturocebus bernhardi	43	87.84	96.7	60	85	84.9413		CAUYQV01						18.0369		18.0369
CAUYRM01	Cebus olivaceus	43	87.84	96.85	61	131	85.073		CAUYQW01				83.4556				83.4556
CAUYRN01	Sapajus apella macrocephalus	43	87.54	96.85	63	132	84.7825		CAUYQX01				81.891				81.891
CAUYRP01	Saguinus inustus	43	86.62	63.72	43	126	55.1943		CAUYQY01						34.9294		34.9294
CAUYRR01	Aotus trivirgatus	43	87.82	97	63	114	85.1854		CAUYQZ01			90.1315					90.1315
CAUYRZ01	Pithecia chrysocephala	43	87.13	97.3	67	81	84.7775		CAUYRB01						6.03104		6.03104
CAUYSC01	Ateles chamek	43	88.72	97.3	59	101	86.3246		CAUYRC01			89.7009					89.7009
CAUYSI01	Pithecia mittermeieri	43	87.11	97.15	67	80	84.6274		CAUYRH01						37.4887		37.4887
CAUYSM01	Saguinus oedipus	43	87.53	63.57	38	122	55.6428		CAUYRI01				84.9413				84.9413
CAUYSN01	Cebuella niveiventris	43	84.36	94.9	72	138	80.0576		CAUYRK01						35.9188		35.9188
CAUYSQ01	Saguinus imperator	43	86.85	63.72	42	128	55.3408		CAUYRL01			90.563					90.563
CAUYSR01	Saguinus labiatus	43	86.62	63.72	43	127	55.1943		CAUYRM01				85.073				85.073
CAUYSX01	Cebuella pygmaea	43	83.91	94.9	75	139	79.6306		CAUYRN01				84.7825				84.7825
CAUYTE01	Alouatta belzebul	43	88.57	97.15	59	111	86.0458		CAUYRP01				55.1943				55.1943
CAUYTH01	Plecturocebus dubius	43	87.24	96.7	64	88	84.3611		CAUYRQ01			86.1056					86.1056
CAUYTJ01	Plecturocebus hoffmannsi	43	87.84	96.7	60	86	84.9413		CAUYRR01				85.1854				85.1854
CAUYTN01	Plecturocebus caligatus	43	86.64	95.95	63	93	83.1311		CAUYRS01			89.854					89.854
CAUYTP01	Plecturocebus miltoni	43	87.84	96.7	60	87	84.9413		CAUYRT01						24.7094		24.7094
CAUYTR01	Pithecia pissinatti	43	87.11	97.15	67	83	84.6274		CAUYRU01			89.5647					89.5647
CAUYTS01	Alouatta discolor	43	89.17	97.15	55	109	86.6287		CAUYRV01			90.9955					90.9955
CAUYUD01	Alouatta caraya	43	89.02	97.15	56	104	86.4829		CAUYRW01						9.55083		9.55083
CAUYUG01	Leontocebus fuscicollis	43	85.94	63.72	46	129	54.761		CAUYRX01			88.9878					88.9878
CAUYUH01	Leontocebus nigricollis	43	84.36	93.25	61	146	78.6657		CAUYRY01						32.1673		32.1673
CAUYQD01	Tarsius lariang	69	19.22	52.02	194	180	9.99824		CAUYRZ01				84.7775				84.7775
CAUYQG01	Tarsius wallacei	69	61.66	51.87	108	173	31.983		CAUYSA01			89.9951					89.9951
CAUYQM01	Cephalopachus bancanus	69	16.53	35.68	134	178	5.8979		CAUYSB01			91.1486					91.1486
CAUYLW01	Varecia rubra	74	45.73	49.48	62	147	22.6272		CAUYSC01				86.3246				86.3246
CAUYML01	Mirza zaza	74	74.83	40.93	56	169	30.6279		CAUYSD01						34.5111		34.5111
CAUYMN01	Lepilemur ankaranensis	74	20.43	48.73	192	182	9.95554		CAUYSE01		93.0529						93.0529
CAUYMP01	Eulemur sanfordi	74	79.3	42.58	58	156	33.7659		CAUYSF01						20.7087		20.7087
CAUYMX01	Lepilemur septentrionalis	74	19.51	48.58	197	183	9.47796		CAUYSG01						31.8786		31.8786
CAUYNA01	Eulemur fulvus	74	42.56	52.47	87	160	22.3312		CAUYSH01			89.4119					89.4119
CAUYNE01	Eulemur albifrons	74	42.62	50.07	80	157	21.3398		CAUYSI01				84.6274				84.6274
CAUYOC01	Propithecus tattersalli	74	23.42	45.58	174	186	10.6748		CAUYSJ01						34.064		34.064
CAUYON01	Arctocebus calabarensis	74	24.1	63.42	235	174	15.2842		CAUYSK01						6.10389		6.10389
CAUYOU01	Hapalemur griseus	74	80.7	41.83	49	148	33.7568		CAUYSL01						33.3463		33.3463
CAUYOX01	Avahi peyrierasi	74	68.46	31.03	42	168	21.2431		CAUYSM01				55.6428				55.6428
CAUYOY01	Cheirogaleus medius	74	72.95	31.48	32	163	22.9647		CAUYSN01				80.0576				80.0576
CAUYPH01	Eulemur mongoz	74	24.94	35.53	136	187	8.86118		CAUYSO01						23.8876		23.8876
CAUYPK01	Loris lydekkerianus	74	68.84	55.32	95	170	38.0823		CAUYSP01		92.1763						92.1763
CAUYPO01	Cheirogaleus major	74	77.12	48.43	50	164	37.3492		CAUYSQ01				55.3408				55.3408
CAUYPP01	Eulemur rufus	74	42	52.47	90	158	22.0374		CAUYSR01				55.1943				55.1943
CAUYQH01	Nycticebus coucang	74	30.65	50.07	140	175	15.3465		CAUYSS01			90.2702					90.2702
CAUYQI01	Hapalemur griseus alaotrensis	74	16.69	44.23	169	188	7.38199		CAUYST01			90.8558					90.8558
CAUYQR01	Varecia variegata	74	24.2	48.58	173	181	11.7564		CAUYSU01			89.8468					89.8468
CAUYQS01	Otolemur crassicaudatus	74	32.02	67.17	229	177	21.5078		CAUYSW01			89.434					89.434
CAUYQV01	Galagoides demidoff	74	28.24	63.87	217	176	18.0369		CAUYSX01				79.6306				79.6306
CAUYQY01	Propithecus deckenii coronatus	74	72.8	47.98	63	151	34.9294		CAUYSY01						25.0463		25.0463
CAUYRB01	Propithecus perrieri	74	18.8	32.08	120	179	6.03104		CAUYTA01						23.79		23.79
CAUYRH01	Perodicticus potto	74	68.51	54.72	93	171	37.4887		CAUYTB01	98.2061							98.2061
CAUYRK01	Perodicticus potto ibeanus	74	71.31	50.37	80	172	35.9188		CAUYTD01						8.59349		8.59349
CAUYRT01	Lepilemur ruficaudatus	74	46.56	53.07	70	165	24.7094		CAUYTE01				86.0458				86.0458
CAUYRW01	Lepilemur dorsalis	74	19.66	48.58	196	184	9.55083		CAUYTF01						33.6104		33.6104
CAUYRY01	Eulemur rubriventer	74	76.9	41.83	56	166	32.1673		CAUYTG01			89.2809					89.2809
CAUYSD01	Eulemur macaco	74	81.05	42.58	53	161	34.5111		CAUYTH01				84.3611				84.3611
CAUYSF01	Eulemur flavifrons	74	42.76	48.43	72	162	20.7087		CAUYTI01						13.1045		13.1045
CAUYSG01	Eulemur coronatus	74	76.21	41.83	58	167	31.8786		CAUYTJ01				84.9413				84.9413
CAUYSJ01	Eulemur fulvus collaris	74	80	42.58	56	159	34.064		CAUYTN01				83.1311				83.1311
CAUYSK01	Avahi laniger	74	17.55	34.78	143	185	6.10389		CAUYTP01				84.9413				84.9413
CAUYSL01	Propithecus edwardsi	74	73.16	45.58	56	153	33.3463		CAUYTQ01			89.1351					89.1351
CAUYSO01	Propithecus diadema	74	45.92	52.02	71	154	23.8876		CAUYTR01				84.6274				84.6274
CAUYSY01	Hapalemur griseus meridionalis	74	44.08	56.82	96	149	25.0463		CAUYTS01				86.6287				86.6287
CAUYTA01	Propithecus verreauxi	74	44.08	53.97	88	152	23.79		CAUYTU01						34.1141		34.1141
CAUYTD01	Hapalemur occidentalis	74	18.37	46.78	179	190	8.59349		CAUYTV01			88.698					88.698
CAUYTF01	Hapalemur griseus	74	80.35	41.83	50	150	33.6104		CAUYUD01				86.4829				86.4829
CAUYTI01	Galago senegalensis	74	22.47	58.32	220	189	13.1045		CAUYUF01			89.2728					89.2728
CAUYTU01	Indri indri	74	70.44	48.43	68	155	34.1141		CAUYUG01				54.761				54.761
									CAUYUH01				78.6657				78.6657
									(blank)
									Grand Total	98.2061	92.9474	90.1446	80.8695	15.9597	22.8772		70.9569
